# Proteomic Dissection of a Giant Cell

**DOI:** 10.1101/2022.01.06.475287

**Authors:** Athena Lin, Paul D. Piehowski, Chia-Feng Tsai, Tatyana Makushok, Lian Yi, Ulises Diaz, Connie Yan, Diana Summers, Pranidhi Sood, Richard D. Smith, Tao Liu, Wallace F. Marshall

## Abstract

Many individual proteins have been identified as having defined positions relative to cell polarity axes, raising the question of what fraction of all proteins may have polarized localizations. We took advantage of the giant ciliate *Stentor coeruleus* to quantify the extent of polarized localization proteome-wide. This trumpet-shaped unicellular organism shows a clear morphological anterior-posterior axis defined by a circular array of cilia known as a membranellar band at one end, and a holdfast at the other end. Because individual *Stentor* cells are over a millimeter in length, we were able to cut the cells into three pieces along the anterior-posterior axis, followed by proteomic analysis of proteins enriched in each piece. We find that approximately 30% of all detected proteins show a polarized location relative to the anterior-posterior cell axis. Proteins with polarized enrichment include centrin-like proteins, calcium-regulated kinases, orthologs of SFI1 and GAS2, and proteases. At the organelle level, nuclear and mitochondrial proteins are enriched in the anterior half of the cell body, but not in the membranellar band itself, while ribosome related proteins are apparently uniformly distributed. RNAi of signaling proteins enriched in the membranellar band, which is the anterior-most structure in the cell, revealed a protein phosphatase 2 subunit b ortholog required for closure of the membranellar band into the ring shape characteristic of *Stentor.* These results suggest that a large fraction of the *Stentor* proteome has a polarized localization, and provide a protein-level framework for future analysis of pattern formation and regeneration in *Stentor* as well as defining a general strategy for subcellular spatial proteomics based on physical dissection of cells.

## Supplementary material for "Proteomic Dissection of a Giant Cell": Table S1

### Sheet: Sheet1
Protein	Whole.Cell	Bodies.Bands	Bands	Upper	Lower	total	upper_plus_lower	binomial_antpos	MB+body	binomial_MB_body	Whole.Cell.1	Bodies.Bands.1	Bands.1	Upper.1	Lower.1	Mbvwholecell	bodyvwhole	postediorvwhole	antvwhole	MB_vs_body	temp_MB_RA	temp_post_ant	prot.cluster	RNAseq	Manual Annotation	Description from StentorDB	SpAntClusterByTime	SpAntClusterAssignment	SpPostClusterByTime	SpPostClusterAssignment	Biol Process	Oxytricha Homolog Annotation	Oxytricha Homolog url	RNAseqCHX.E2F.Pumilio
SteCoe_1	1	5	7	13	11	37	24	0.729372	12	0.806152	2.9	5.9	7	9.1	10.9	2.33333	1.96667	3.63333	3.03333	1.16667	1.37255	1.18478	2			Gp_dh_N domain protein					oxidation-reduction process	Glyceraldehyde 3-phosphate dehydrogenase; C-terminal domain	http://oxy.ciliate.org/index.php/feature/details/Contig18741.0.g63
SteCoe_10005	0	0	2	2	2	6	4	0.6875	2	1	0	0	2	1.4	2	20	0	20	14	20	20	1.33333	NA			Ribosomal_L21e domain protein					translation	Ribosomal protein L21e
SteCoe_10007	0	1	0	3	1	5	4	0.9375	1	0.5	0	1.2	0	2.1	1	0	12	10	21	0	0	0.454545	NA			tRNA-synt_His domain protein			300	4		Histidyl-tRNA synthetase	http://oxy.ciliate.org/index.php/feature/details/Contig9747.0.g58
SteCoe_10017	1	4	0	2	4	11	6	0.34375	4	0.0625	2.9	4.8	0	1.4	4	0	1.6	1.33333	0.466667	0	0	2.66667	3			ATP-synt_ab_N domain protein					mitochondria	ATP synthase alpha/beta family; nucleotide-binding domain	http://oxy.ciliate.org/index.php/feature/details/Contig20211.0.g80
SteCoe_10021	0	0	0	2	1	3	3	0.875	0	1	0	0	0	1.4	1	0	0	10	14	0	0	0.666667	NA	sucrose 1	SFI repeat	hypothetical protein					SFI
SteCoe_10034	1	5	0	7	4	17	11	0.886719	5	0.03125	2.9	5.9	0	4.9	4	0	1.96667	1.33333	1.63333	0	0	0.8	2	bisection 1	superoxide dismutase	Sod_Fe_N domain protein					oxidation-reduction process	Iron/manganese superoxide dismutases; C-terminal domain	http://oxy.ciliate.org/index.php/feature/details/Contig21018.0.g24
SteCoe_10037	0	1	0	3	3	7	6	0.65625	1	0.5	0	1.2	0	2.1	3	0	12	30	21	0	0	1.36364	NA			Ribosomal_L13 domain protein					translation	Ribosomal protein L13	http://oxy.ciliate.org/index.php/feature/details/Contig20852.0.g28
SteCoe_1007	1	5	0	6	4	16	10	0.828125	5	0.03125	2.9	5.9	0	4.2	4	0	1.96667	1.33333	1.4	0	0	0.930233	2			MCM2_N domain protein					DNA replication	MCM2/3/5 family	http://oxy.ciliate.org/index.php/feature/details/Contig14702.0.g41
SteCoe_10104	0	0	1	3	3	7	6	0.65625	1	1	0	0	1	2.1	3	10	0	30	21	10	10	1.36364	NA			Ribosomal_L32e domain protein					translation	Ribosomal protein L32	http://oxy.ciliate.org/index.php/feature/details/Contig20794.0.g55
SteCoe_10108	0	0	5	0	0	5	0	1	5	1	0	0	5	0	0	50	0	0	0	50	50	0	NA			hypothetical protein	300	4				EF hand	http://oxy.ciliate.org/index.php/feature/details/Contig5569.0.g51
SteCoe_10119	0	0	12	0	1	13	1	0.5	12	1	0	0	12	0	1	120	0	10	0	120	120	10	1		hypothetical protein	hypothetical protein
SteCoe_10153	0	0	1	2	2	5	4	0.6875	1	1	0	0	1	1.4	2	10	0	20	14	10	10	1.33333	NA			hypothetical protein
SteCoe_10154	0	1	0	1	1	3	2	0.75	1	0.5	0	1.2	0	0.7	1	0	12	10	7	0	0	1.25	NA			Ribosomal_L18A domain protein	10	5	300	4	translation	Ribosomal L18ae/LX protein domain	http://oxy.ciliate.org/index.php/feature/details/Contig16734.0.g67
SteCoe_10162	2	5	7	8	6	28	14	0.788025	12	0.806152	5.9	5.9	7	5.6	6	1.16667	0.983333	1	0.933333	1.16667	1.37255	1.05263	1	sucrose 3		hypothetical protein
SteCoe_10203	0	1	0	3	0	4	3	1	1	0.5	0	1.2	0	2.1	0	0	12	0	21	0	0	0	NA	tail 1		DUF3523 domain protein	300	4				Domain of unknown function (DUF3523)	http://oxy.ciliate.org/index.php/feature/details/Contig1032.0.g68
SteCoe_10204	1	0	0	1	0	2	1	1	0	1	2.9	0	0	0.7	0	0	0	0	0.233333	0	0	0	NA	sucrose 5		hypothetical protein			300	4
SteCoe_1022	0	0	10	2	1	13	3	0.875	10	1	0	0	10	1.4	1	100	0	10	14	100	100	0.666667	1	sucrose 3	ODA6 dynein intermediate chain	hypothetical protein					cilia	WD domain; G-beta repeat	http://oxy.ciliate.org/index.php/feature/details/Contig21752.0.g20
SteCoe_10227	0	0	0	1	1	2	2	0.75	0	1	0	0	0	0.7	1	0	0	10	7	0	0	1.25	NA	bisection 1	enoyl-CoA hydratase/isomerase¬†	ECH_2 domain protein						2-enoyl-CoA Hydratase C-terminal region
SteCoe_10231	1	2	1	7	3	14	10	0.945312	3	0.5	2.9	2.4	1	4.9	3	0.333333	0.8	1	1.63333	0.4	0.47619	0.6	2	sucrose 1		HSP70 domain protein					stress response	Hsp70 protein	http://oxy.ciliate.org/index.php/feature/details/Contig18685.0.g30
SteCoe_10233	0	0	0	2	1	3	3	0.875	0	1	0	0	0	1.4	1	0	0	10	14	0	0	0.666667	NA			Ribosomal_L36e domain protein					translation
SteCoe_10234	0	0	0	3	1	4	4	0.9375	0	1	0	0	0	2.1	1	0	0	10	21	0	0	0.454545	NA			Ribosomal_L6 domain protein					translation	Ribosomal protein L6	http://oxy.ciliate.org/index.php/feature/details/Contig14534.0.g66
SteCoe_10256	0	0	0	1	1	2	2	0.75	0	1	0	0	0	0.7	1	0	0	10	7	0	0	1.25	NA			Thioredoxin domain protein	10	5	90	2	cell redox homeostasis
SteCoe_10288	0	1	0	1	1	3	2	0.75	1	0.5	0	1.2	0	0.7	1	0	12	10	7	0	0	1.25	NA			hypothetical protein			90	2
SteCoe_10313	0	0	9	1	0	10	1	1	9	1	0	0	9	0.7	0	90	0	0	7	90	90	0	1			DUF2475 domain protein						Protein of unknown function (DUF2475)	http://oxy.ciliate.org/index.php/feature/details/Contig22793.0.0.g90
SteCoe_10330	1	5	0	4	5	15	9	0.5	5	0.03125	2.9	5.9	0	2.8	5	0	1.96667	1.66667	0.933333	0	0	1.72414	2	tail 1		hypothetical protein
SteCoe_10343	0	6	1	12	8	27	20	0.868412	7	0.0625	0	7.1	1	8.4	7.9	10	71	79	84	0.138889	0.163934	0.929412	2	sucrose 3		DEAD domain protein			300	4		DEAD/DEAH box helicase	http://oxy.ciliate.org/index.php/feature/details/Contig10586.0.g107
SteCoe_10375	0	0	0	1	1	2	2	0.75	0	1	0	0	0	0.7	1	0	0	10	7	0	0	1.25	NA			hypothetical protein
SteCoe_10450	0	0	1	0	1	2	1	0.5	1	1	0	0	1	0	1	10	0	10	0	10	10	10	NA			14-3-3 domain protein						14-3-3 protein
SteCoe_10465	0	0	6	0	0	6	0	1	6	1	0	0	6	0	0	60	0	0	0	60	60	0	NA	sucrose 4	FAP210	TPH domain protein					cilia	hypothetical protein	http://oxy.ciliate.org/index.php/feature/details/Contig849.1.g9
SteCoe_10467	0	1	3	2	0	6	2	1	4	0.9375	0	1.2	3	1.4	0	30	12	0	14	2.30769	2.72727	0	NA			hypothetical protein
SteCoe_10472	0	0	1	2	1	4	3	0.875	1	1	0	0	1	1.4	1	10	0	10	14	10	10	0.666667	NA			Ribosomal_L14e domain protein			90	2	translation	Ribosomal protein L14
SteCoe_10486	0	0	2	0	0	2	0	1	2	1	0	0	2	0	0	20	0	0	0	20	20	0	NA			Dynein_light domain protein					cilia
SteCoe_10490	0	2	0	2	0	4	2	1	2	0.25	0	2.4	0	1.4	0	0	24	0	14	0	0	0	NA			hypothetical protein
SteCoe_10506	0	2	0	2	1	5	3	0.875	2	0.25	0	2.4	0	1.4	1	0	24	10	14	0	0	0.666667	NA			UQ_con domain protein						ThiF family
SteCoe_10529	1	1	0	2	2	6	4	0.6875	1	0.5	2.9	1.2	0	1.4	2	0	0.4	0.666667	0.466667	0	0	1.33333	NA			Ribosomal_L18 domain protein					translation	Ribosomal protein L18e/L15	http://oxy.ciliate.org/index.php/feature/details/Contig19269.0.g49
SteCoe_10539	2	9	17	22	9	59	31	0.994663	26	0.962241	5.9	10.7	17	15.3	8.9	2.83333	1.78333	1.48333	2.55	1.57407	1.86813	0.577922	1		clathrin related	Clathrin_H_link domain protein					vesicle-mediated transport	Region in Clathrin and VPS	http://oxy.ciliate.org/index.php/feature/details/Contig18542.0.g94
SteCoe_10553	0	0	5	1	0	6	1	1	5	1	0	0	5	0.7	0	50	0	0	7	50	50	0	NA	sucrose 4	DPY-30	hypothetical protein					cilia	Dpy-30 motif	http://oxy.ciliate.org/index.php/feature/details/Contig7451.0.g71
SteCoe_10558	1	3	0	4	3	11	7	0.773438	3	0.125	2.9	3.6	0	2.8	3	0	1.2	1	0.933333	0	0	1.03448	3			TIP49 domain protein						TIP49 C-terminus	http://oxy.ciliate.org/index.php/feature/details/Contig14633.0.g90
SteCoe_10566	0	4	2	9	7	22	16	0.772751	6	0.34375	0	4.8	2	6.3	7	20	48	70	63	0.408163	0.487805	1.09375	2			Mito_carr domain protein					mitochondria	Mitochondrial carrier protein	http://oxy.ciliate.org/index.php/feature/details/Contig1240.1.g131
SteCoe_10589	0	1	0	2	0	3	2	1	1	0.5	0	1.2	0	1.4	0	0	12	0	14	0	0	0	NA			eIF3_subunit domain protein					translation
SteCoe_106	0	0	2	2	0	4	2	1	2	1	0	0	2	1.4	0	20	0	0	14	20	20	0	NA			cNMP_binding domain protein						Cyclic nucleotide-binding domain	http://oxy.ciliate.org/index.php/feature/details/Contig12240.0.g9
SteCoe_10606	0	3	3	5	2	13	7	0.9375	6	0.65625	0	3.6	3	3.5	2	30	36	20	35	0.810811	0.967742	0.555556	2			Ras domain protein					small GTPase mediated signal transduction	Ras family	http://oxy.ciliate.org/index.php/feature/details/Contig15386.0.g21
SteCoe_10614	0	1	0	2	1	4	3	0.875	1	0.5	0	1.2	0	1.4	1	0	12	10	14	0	0	0.666667	NA			Fer4_7 domain protein			300	4		4Fe-4S binding domain	http://oxy.ciliate.org/index.php/feature/details/Contig22387.0.g70
SteCoe_1068	0	1	0	1	0	2	1	1	1	0.5	0	1.2	0	0.7	0	0	12	0	7	0	0	0	NA			hypothetical protein
SteCoe_10712	0	1	1	0	0	2	0	1	2	0.75	0	1.2	1	0	0	10	12	0	0	0.769231	0.909091	0	NA			CAMK related kinase					protein phosphorylation	Protein kinase domain	http://oxy.ciliate.org/index.php/feature/details/Contig1633.0.g107
SteCoe_10738	1	0	0	1	0	2	1	1	0	1	2.9	0	0	0.7	0	0	0	0	0.233333	0	0	0	NA			Asp domain protein			300	4	proteolysis	Eukaryotic aspartyl protease
SteCoe_10753	1	2	4	4	3	14	7	0.773438	6	0.890625	2.9	2.4	4	2.8	3	1.33333	0.8	1	0.933333	1.6	1.90476	1.03448	1			Cpn10 domain protein					protein folding
SteCoe_1076	1	1	0	0	0	2	0	1	1	0.5	2.9	1.2	0	0	0	0	0.4	0	0	0	0	0	NA			Ribosomal_L28e domain protein					translation	Ribosomal L28e protein family	http://oxy.ciliate.org/index.php/feature/details/Contig455.1.g23
SteCoe_10785	0	0	1	1	0	2	1	1	1	1	0	0	1	0.7	0	10	0	0	7	10	10	0	NA			adh_short domain protein
SteCoe_10786	0	0	0	1	1	2	2	0.75	0	1	0	0	0	0.7	1	0	0	10	7	0	0	1.25	NA			hypothetical protein						Reovirus sigma C capsid protein
SteCoe_1079	0	0	2	0	1	3	1	0.5	2	1	0	0	2	0	1	20	0	10	0	20	20	10	NA			hypothetical protein
SteCoe_10798	0	1	0	2	2	5	4	0.6875	1	0.5	0	1.2	0	1.4	2	0	12	20	14	0	0	1.33333	NA			adh_short domain protein						short chain dehydrogenase	http://oxy.ciliate.org/index.php/feature/details/Contig20371.0.g30
SteCoe_10828	0	1	0	1	2	4	3	0.5	1	0.5	0	1.2	0	0.7	2	0	12	20	7	0	0	2.5	NA	sucrose 1		WD40 domain protein						WD domain; G-beta repeat
SteCoe_10841	0	0	0	0	2	2	2	0.25	0	1	0	0	0	0	2	0	0	20	0	0	0	20	NA			ABC_membrane_2 domain protein			300	4	transport	ABC transporter transmembrane region 2	http://oxy.ciliate.org/index.php/feature/details/Contig20406.0.g73
SteCoe_10843	0	0	2	0	0	2	0	1	2	1	0	0	2	0	0	20	0	0	0	20	20	0	NA			EF-hand_7 domain protein
SteCoe_10854	0	0	2	0	0	2	0	1	2	1	0	0	2	0	0	20	0	0	0	20	20	0	NA	sucrose 3	RSP1	MORN domain protein					cilia	MORN repeat
SteCoe_10955	0	2	2	3	0	7	3	1	4	0.6875	0	2.4	2	2.1	0	20	24	0	21	0.8	0.952381	0	NA	sucrose 1		DUF1015 domain protein						Protein of unknown function (DUF1015)	http://oxy.ciliate.org/index.php/feature/details/Contig12845.0.g81	high
SteCoe_1096	1	4	1	6	5	17	11	0.725586	5	0.1875	2.9	4.8	1	4.2	5	0.333333	1.6	1.66667	1.4	0.204082	0.243902	1.16279	2			Fer2_4 domain protein					oxidation-reduction process	Molybdopterin oxidoreductase	http://oxy.ciliate.org/index.php/feature/details/Contig7825.0.g34
SteCoe_10964	0	0	0	3	1	4	4	0.9375	0	1	0	0	0	2.1	1	0	0	10	21	0	0	0.454545	NA			adh_short domain protein			300	4		short chain dehydrogenase	http://oxy.ciliate.org/index.php/feature/details/Contig22293.0.g19
SteCoe_10971	1	5	1	9	4	20	13	0.953857	6	0.109375	2.9	5.9	1	6.3	4	0.333333	1.96667	1.33333	2.1	0.166667	0.196078	0.625	2			Proteasome_A_N domain protein					proteolysis involved in cellular protein catabolic process	Proteasome subunit	http://oxy.ciliate.org/index.php/feature/details/Contig622.0.g52
SteCoe_10979	0	1	1	1	3	6	4	0.3125	2	0.75	0	1.2	1	0.7	3	10	12	30	7	0.769231	0.909091	3.75	NA	sucrose 1		EF-hand_6 domain protein						EF-hand domain pair	http://oxy.ciliate.org/index.php/feature/details/Contig22557.0.g47
SteCoe_10996	0	0	2	0	0	2	0	1	2	1	0	0	2	0	0	20	0	0	0	20	20	0	NA	sucrose 1	FAP127	TPH domain protein					cilia	Tumour suppressor; Mitostatin
SteCoe_10999	4	5	2	14	6	31	20	0.979305	7	0.226562	11.7	5.9	2	9.8	6	0.169492	0.5	0.508475	0.830508	0.333333	0.392157	0.606061	3			ATP-synt_ab_N domain protein			300	4	mitochondria	ATP synthase alpha/beta family; nucleotide-binding domain	http://oxy.ciliate.org/index.php/feature/details/Contig19301.0.g14
SteCoe_1102	0	0	6	0	0	6	0	1	6	1	0	0	6	0	0	60	0	0	0	60	60	0	NA	sucrose 3	IFT80	WD40 domain protein					cilia	WD domain; G-beta repeat	http://oxy.ciliate.org/index.php/feature/details/Contig16502.0.g35
SteCoe_11030	0	1	0	1	0	2	1	1	1	0.5	0	1.2	0	0.7	0	0	12	0	7	0	0	0	NA	sucrose 1		WD40 domain protein						WD domain; G-beta repeat
SteCoe_11043	0	4	2	9	4	19	13	0.953857	6	0.34375	0	4.8	2	6.3	4	20	48	40	63	0.408163	0.487805	0.625	2			Cpn60_TCP1 domain protein					protein folding	TCP-1/cpn60 chaperonin family	http://oxy.ciliate.org/index.php/feature/details/Contig22651.0.g29
SteCoe_11053	0	1	2	9	4	16	13	0.953857	3	0.875	0	1.2	2	6.3	4	20	12	40	63	1.53846	1.81818	0.625	2			GST_C domain protein					translation	Elongation factor 1 gamma; conserved domain	http://oxy.ciliate.org/index.php/feature/details/Contig19723.0.g12
SteCoe_11087	0	1	0	3	0	4	3	1	1	0.5	0	1.2	0	2.1	0	0	12	0	21	0	0	0	NA			Vault domain protein						Major Vault Protein repeat	http://oxy.ciliate.org/index.php/feature/details/Contig19677.0.g102
SteCoe_11102	0	0	3	0	0	3	0	1	3	1	0	0	3	0	0	30	0	0	0	30	30	0	NA	anterior 2	FAP52 (MIP)	hypothetical protein					cilia	WD domain; G-beta repeat
SteCoe_11109	0	0	1	1	0	2	1	1	1	1	0	0	1	0.7	0	10	0	0	7	10	10	0	NA			SAS-6_N domain protein			180	3	centriole	Cold-shock' DNA-binding domain	http://oxy.ciliate.org/index.php/feature/details/Contig12726.0.g83
SteCoe_11111	0	0	1	2	2	5	4	0.6875	1	1	0	0	1	1.4	2	10	0	20	14	10	10	1.33333	NA			hypothetical protein
SteCoe_11141	2	4	0	6	3	15	9	0.910156	4	0.0625	5.9	4.8	0	4.2	3	0	0.8	0.5	0.7	0	0	0.697674	3			Metallophos_2 domain protein						Calcineurin-like phosphoesterase superfamily domain	http://oxy.ciliate.org/index.php/feature/details/Contig16784.0.g34
SteCoe_11152	0	0	0	1	1	2	2	0.75	0	1	0	0	0	0.7	1	0	0	10	7	0	0	1.25	NA	anterior 2	glycosyl hydrolase	Glyco_hydro_16 domain protein					carbohydrate metabolic process	Glycosyl hydrolases family 16
SteCoe_11161	0	0	1	2	2	5	4	0.6875	1	1	0	0	1	1.4	2	10	0	20	14	10	10	1.33333	NA			hypothetical protein			300	4		Transmembrane amino acid transporter protein	http://oxy.ciliate.org/index.php/feature/details/Contig3377.0.g47
SteCoe_11197	0	2	82	23	10	117	33	0.993235	84	1	0	2.4	82	16	9.9	820	24	99	160	32.8	39.0476	0.614907	1	sucrose 5	dynein heavy chain	DHC_N1 domain protein					cilia	Dynein heavy chain and region D6 of dynein motor	http://oxy.ciliate.org/index.php/feature/details/Contig44.1.g4
SteCoe_11219	0	2	0	1	1	4	2	0.75	2	0.25	0	2.4	0	0.7	1	0	24	10	7	0	0	1.25	NA			Band_7 domain protein			90	2		SPFH domain / Band 7 family	http://oxy.ciliate.org/index.php/feature/details/Contig11057.0.g71
SteCoe_11235	2	2	1	10	0	15	10	1	3	0.5	5.9	2.4	1	7	0	0.166667	0.4	0	1.16667	0.4	0.47619	0	3			S-AdoMet_synt_N domain protein					S-adenosylmethionine biosynthetic process	S-adenosylmethionine synthetase; C-terminal domain	http://oxy.ciliate.org/index.php/feature/details/Contig11689.0.g109
SteCoe_11242	0	1	0	1	1	3	2	0.75	1	0.5	0	1.2	0	0.7	1	0	12	10	7	0	0	1.25	NA			NAC domain protein			90	2		NAC domain	http://oxy.ciliate.org/index.php/feature/details/Contig22411.0.g101
SteCoe_11281	0	0	0	1	1	2	2	0.75	0	1	0	0	0	0.7	1	0	0	10	7	0	0	1.25	NA	sucrose 3		AMP-binding domain protein					metabolic process	AMP-binding enzyme
SteCoe_1129	2	6	1	7	5	21	12	0.806152	7	0.0625	5.9	7.1	1	4.9	5	0.166667	1.18333	0.833333	0.816667	0.138889	0.163934	1	3			Anoctamin domain protein						Calcium-activated chloride channel	http://oxy.ciliate.org/index.php/feature/details/Contig6361.0.g35
SteCoe_11296	2	3	1	2	3	11	5	0.5	4	0.3125	5.9	3.6	1	1.4	3	0.166667	0.6	0.5	0.233333	0.27027	0.322581	2	3			Ribosomal_L14e domain protein					translation	Ribosomal protein L14	http://oxy.ciliate.org/index.php/feature/details/Contig22158.0.g4
SteCoe_11316	0	0	3	0	0	3	0	1	3	1	0	0	3	0	0	30	0	0	0	30	30	0	NA			hypothetical protein						hypothetical protein
SteCoe_11359	0	0	0	2	0	2	2	1	0	1	0	0	0	1.4	0	0	0	0	14	0	0	0	NA			Cofilin_ADF domain protein					actin cytoskeleton
SteCoe_1136	0	0	2	0	0	2	0	1	2	1	0	0	2	0	0	20	0	0	0	20	20	0	NA		ODF3	SHIPPO-rpt domain protein					cilia	Sperm-tail PG-rich repeat
SteCoe_11377	0	1	0	1	1	3	2	0.75	1	0.5	0	1.2	0	0.7	1	0	12	10	7	0	0	1.25	NA			STT3 domain protein					protein glycosylation	Oligosaccharyl transferase STT3 subunit
SteCoe_11380	0	4	0	5	4	13	9	0.746094	4	0.0625	0	4.8	0	3.5	4	0	48	40	35	0	0	1.11111	2	anterior 1		WD40 domain protein						Ion transport protein	http://oxy.ciliate.org/index.php/feature/details/Contig7492.0.g61
SteCoe_11381	3	5	0	9	8	25	17	0.685471	5	0.03125	8.8	5.9	0	6.3	7.9	0	0.662921	0.88764	0.707865	0	0	1.23438	3	anterior 1	WD40 domain protein	WD40 domain protein						Ion transport protein	http://oxy.ciliate.org/index.php/feature/details/Contig12074.0.g40
SteCoe_11405	2	1	2	2	2	9	4	0.6875	3	0.875	5.9	1.2	2	1.4	2	0.333333	0.2	0.333333	0.233333	1.53846	1.81818	1.33333	NA			Ribosomal_L7Ae domain protein					translation	Ribosomal protein L7Ae/L30e/S12e/Gadd45 family
SteCoe_11408	0	5	0	7	4	16	11	0.886719	5	0.03125	0	5.9	0	4.9	4	0	59	40	49	0	0	0.8	2			V-ATPase_H_N domain protein			300	4	ATP hydrolysis coupled proton transport	V-ATPase subunit H	http://oxy.ciliate.org/index.php/feature/details/Contig15597.0.g7
SteCoe_11426	0	1	2	1	1	5	2	0.75	3	0.875	0	1.2	2	0.7	1	20	12	10	7	1.53846	1.81818	1.25	NA			hypothetical protein
SteCoe_11439	2	2	0	2	0	6	2	1	2	0.25	5.9	2.4	0	1.4	0	0	0.4	0	0.233333	0	0	0	NA	anterior 1	GTP-cyclohydrolase¬†	GTP_cyclohydroI domain protein						GTP cyclohydrolase I	http://oxy.ciliate.org/index.php/feature/details/Contig12221.0.g9
SteCoe_11446	0	0	0	1	2	3	3	0.5	0	1	0	0	0	0.7	2	0	0	20	7	0	0	2.5	NA			Peptidase_C1 domain protein					proteolysis	Papain family cysteine protease
SteCoe_11473	4	5	3	5	5	22	10	0.623047	8	0.363281	11.7	5.9	3	3.5	5	0.254237	0.5	0.423729	0.29661	0.5	0.588235	1.38889	3			14-3-3 domain protein						14-3-3 protein	http://oxy.ciliate.org/index.php/feature/details/Contig938.1.g138
SteCoe_1148	0	0	2	0	0	2	0	1	2	1	0	0	2	0	0	20	0	0	0	20	20	0	NA			EF-hand_8 domain protein						EF hand	http://oxy.ciliate.org/index.php/feature/details/Contig13234.0.g100
SteCoe_115	0	2	1	5	0	8	5	1	3	0.5	0	2.4	1	3.5	0	10	24	0	35	0.4	0.47619	0	NA			ADH_N domain protein					oxidation-reduction process
SteCoe_11507	0	3	2	5	2	12	7	0.9375	5	0.5	0	3.6	2	3.5	2	20	36	20	35	0.540541	0.645161	0.555556	2	OA 1	Aldo/keto¬†reductase	Aldo_ket_red domain protein			300	4		Aldo/keto reductase family	http://oxy.ciliate.org/index.php/feature/details/Contig7168.0.g72
SteCoe_11542	0	0	2	0	0	2	0	1	2	1	0	0	2	0	0	20	0	0	0	20	20	0	NA	sucrose 2	FAP52 (MIP)	WD40 domain protein					cilia	WD domain; G-beta repeat
SteCoe_11579	0	1	1	6	2	10	8	0.964844	2	0.75	0	1.2	1	4.2	2	10	12	20	42	0.769231	0.909091	0.465116	2	tail 1		START domain protein					lipid metabolism
SteCoe_11582	1	4	1	3	3	12	6	0.65625	5	0.1875	2.9	4.8	1	2.1	3	0.333333	1.6	1	0.7	0.204082	0.243902	1.36364	3			Ribosomal_S25 domain protein	10	5	90	2
SteCoe_11641	0	0	7	1	0	8	1	1	7	1	0	0	7	0.7	0	70	0	0	7	70	70	0	NA	OA 5	CDPK family kinase	CDPK family kinase					protein phosphorylation	Protein kinase domain
SteCoe_11648	0	0	0	3	1	4	4	0.9375	0	1	0	0	0	2.1	1	0	0	10	21	0	0	0.454545	NA			Methyltransf_7 domain protein
SteCoe_11650	0	1	1	0	0	2	0	1	2	0.75	0	1.2	1	0	0	10	12	0	0	0.769231	0.909091	0	NA			IFT20 domain protein					cilia	Protein of unknown function (DUF3450)
SteCoe_11668	4	4	0	9	6	23	15	0.849121	4	0.0625	11.7	4.8	0	6.3	6	0	0.40678	0.508475	0.533898	0	0	0.9375	3			Dynamin_N domain protein					membrane trafficking	Dynamin central region	http://oxy.ciliate.org/index.php/feature/details/Contig22482.0.g88
SteCoe_1167	0	0	10	4	0	14	4	1	10	1	0	0	10	2.8	0	100	0	0	28	100	100	0	1	sucrose 4	RSP4	Radial_spoke domain protein					cilia	Radial spokehead-like protein	http://oxy.ciliate.org/index.php/feature/details/Contig22613.0.g38
SteCoe_11679	0	0	8	0	0	8	0	1	8	1	0	0	8	0	0	80	0	0	0	80	80	0	NA	sucrose 3		DUF4821 domain protein					oxidation-reduction process	Pyridine nucleotide-disulphide oxidoreductase	http://oxy.ciliate.org/index.php/feature/details/Contig1193.0.g2
SteCoe_11689	0	1	0	1	1	3	2	0.75	1	0.5	0	1.2	0	0.7	1	0	12	10	7	0	0	1.25	NA			IF4E domain protein			90	2	translational initiation
SteCoe_11691	0	0	2	0	0	2	0	1	2	1	0	0	2	0	0	20	0	0	0	20	20	0	NA			hypothetical protein						Region in Clathrin and VPS	http://oxy.ciliate.org/index.php/feature/details/Contig21810.0.g31
SteCoe_11702	0	1	1	0	2	4	2	0.25	2	0.75	0	1.2	1	0	2	10	12	20	0	0.769231	0.909091	20	NA	sucrose 1		hypothetical protein
SteCoe_1171	1	2	0	6	4	13	10	0.828125	2	0.25	2.9	2.4	0	4.2	4	0	0.8	1.33333	1.4	0	0	0.930233	2	anterior 1	papain family cysteine protease	Inhibitor_I29 domain protein					proteolysis	Papain family cysteine protease	http://oxy.ciliate.org/index.php/feature/details/Contig19092.0.g43
SteCoe_11712	0	0	1	3	1	5	4	0.9375	1	1	0	0	1	2.1	1	10	0	10	21	10	10	0.454545	NA			Proteasome domain protein					proteolysis involved in cellular protein catabolic process	Proteasome subunit	http://oxy.ciliate.org/index.php/feature/details/Contig22736.0.g93
SteCoe_11723	4	3	0	2	3	12	5	0.5	3	0.125	11.7	3.6	0	1.4	3	0	0.305085	0.254237	0.118644	0	0	2	3			Ribosomal_L18 domain protein					translation	Ribosomal protein L18e/L15	http://oxy.ciliate.org/index.php/feature/details/Contig19269.0.g49
SteCoe_11727	0	2	0	1	2	5	3	0.5	2	0.25	0	2.4	0	0.7	2	0	24	20	7	0	0	2.5	NA	sucrose 1		Dynamin_N domain protein						Dynamin central region	http://oxy.ciliate.org/index.php/feature/details/Contig17275.0.g47	high
SteCoe_11793	0	1	0	4	2	7	6	0.890625	1	0.5	0	1.2	0	2.8	2	0	12	20	28	0	0	0.689655	NA			Aminotran_1_2 domain protein					biosynthetic process	Aminotransferase class I and II
SteCoe_11798	0	0	0	2	2	4	4	0.6875	0	1	0	0	0	1.4	2	0	0	20	14	0	0	1.33333	NA			Aminotran_3 domain protein						Aminotransferase class-III	http://oxy.ciliate.org/index.php/feature/details/Contig15354.0.g107
SteCoe_11799	3	3	0	5	5	16	10	0.623047	3	0.125	8.8	3.6	0	3.5	5	0	0.404494	0.561798	0.393258	0	0	1.38889	3	bisection 1	Coenzyme A transferase	CoA_trans domain protein					metabolic process	Coenzyme A transferase	http://oxy.ciliate.org/index.php/feature/details/Contig12676.0.g71
SteCoe_11814	0	6	6	10	3	25	13	0.98877	12	0.612793	0	7.1	6	7	3	60	71	30	70	0.833333	0.983607	0.422535	2			Cys_Met_Meta_PP domain protein						Cys/Met metabolism PLP-dependent enzyme	http://oxy.ciliate.org/index.php/feature/details/Contig18751.0.g49
SteCoe_11828	0	0	0	1	1	2	2	0.75	0	1	0	0	0	0.7	1	0	0	10	7	0	0	1.25	NA	tail 2		C2 domain protein
SteCoe_11849	0	1	0	3	3	7	6	0.65625	1	0.5	0	1.2	0	2.1	3	0	12	30	21	0	0	1.36364	NA			EMP24_GP25L domain protein	180	3	90	2	transport	emp24/gp25L/p24 family/GOLD	http://oxy.ciliate.org/index.php/feature/details/Contig13641.0.g51
SteCoe_11872	0	0	24	6	0	30	6	1	24	1	0	0	24	4.2	0	240	0	0	42	240	240	0	1	sucrose 3	ef hand 7 domain	EF-hand_7 domain protein					EF hand	EF-hand domain
SteCoe_11909	0	0	1	2	0	3	2	1	1	1	0	0	1	1.4	0	10	0	0	14	10	10	0	NA			GTP_EFTU domain protein					mitochondria	Elongation factor Tu GTP binding domain
SteCoe_1192	1	2	8	5	3	19	8	0.855469	10	0.989258	2.9	2.4	8	3.5	3	2.66667	0.8	1	1.16667	3.2	3.80952	0.833333	1			EF-hand_8 domain protein						EF-hand domain pair	http://oxy.ciliate.org/index.php/feature/details/Contig16278.0.g36
SteCoe_11948	0	0	0	0	2	2	2	0.25	0	1	0	0	0	0	2	0	0	20	0	0	0	20	NA			Peptidase_C2 domain protein			300	4	proteolysis	Calpain family cysteine protease	http://oxy.ciliate.org/index.php/feature/details/Contig19863.0.g62
SteCoe_11951	0	1	0	2	2	5	4	0.6875	1	0.5	0	1.2	0	1.4	2	0	12	20	14	0	0	1.33333	NA			Thioredoxin domain protein			300	4	cell redox homeostasis	Thioredoxin	http://oxy.ciliate.org/index.php/feature/details/Contig9681.0.g59
SteCoe_1197	0	1	0	1	0	2	1	1	1	0.5	0	1.2	0	0.7	0	0	12	0	7	0	0	0	NA	sucrose 4		Ion_trans domain protein					ion transport	Ion transport protein	http://oxy.ciliate.org/index.php/feature/details/Contig12074.0.g40
SteCoe_11976	0	1	1	4	4	10	8	0.636719	2	0.75	0	1.2	1	2.8	4	10	12	40	28	0.769231	0.909091	1.37931	2			PGM_PMM_I domain protein			300	4	carbohydrate metabolic process	Phosphoglucomutase/phosphomannomutase; alpha/beta/alpha domain I	http://oxy.ciliate.org/index.php/feature/details/Contig15616.0.g43
SteCoe_11984	0	0	4	2	0	6	2	1	4	1	0	0	4	1.4	0	40	0	0	14	40	40	0	NA	sucrose 3	ODF3	SHIPPO-rpt domain protein					cilia
SteCoe_11999	2	7	3	8	7	27	15	0.696381	10	0.171875	5.9	8.3	3	5.6	7	0.5	1.38333	1.16667	0.933333	0.357143	0.422535	1.22807	2	sucrose 3		Aldedh domain protein					oxidation-reduction process	Aldehyde dehydrogenase family	http://oxy.ciliate.org/index.php/feature/details/Contig7806.0.g36
SteCoe_12001	0	0	4	1	0	5	1	1	4	1	0	0	4	0.7	0	40	0	0	7	40	40	0	NA	sucrose 4	GAS2 domain protein	GAS2 domain protein					GAS2	Growth-Arrest-Specific Protein 2 Domain	http://oxy.ciliate.org/index.php/feature/details/Contig21069.0.g41
SteCoe_12017	0	0	2	0	0	2	0	1	2	1	0	0	2	0	0	20	0	0	0	20	20	0	NA	sucrose 4	RSP7	DUF4496 domain protein					cilia	EF-hand domain pair	http://oxy.ciliate.org/index.php/feature/details/Contig18193.0.g20
SteCoe_12036	3	2	0	4	5	14	9	0.5	2	0.25	8.8	2.4	0	2.8	5	0	0.269663	0.561798	0.314607	0	0	1.72414	3	bisection 1	protin disulfide isomerase	Thioredoxin domain protein					cell redox homeostasis	Thioredoxin	http://oxy.ciliate.org/index.php/feature/details/Contig17604.0.g22
SteCoe_12093	0	1	0	0	2	3	2	0.25	1	0.5	0	1.2	0	0	2	0	12	20	0	0	0	20	NA			EF-hand_7 domain protein						EF-hand domain	http://oxy.ciliate.org/index.php/feature/details/Contig4698.0.g10
SteCoe_12104	3	5	2	7	4	21	11	0.886719	7	0.226562	8.8	5.9	2	4.9	4	0.224719	0.662921	0.449438	0.550562	0.333333	0.392157	0.8	3			GST_N domain protein			300	4
SteCoe_12105	0	0	2	1	0	3	1	1	2	1	0	0	2	0.7	0	20	0	0	7	20	20	0	NA			hypothetical protein						hypothetical protein
SteCoe_12115	0	1	0	3	2	6	5	0.8125	1	0.5	0	1.2	0	2.1	2	0	12	20	21	0	0	0.909091	NA			RRF domain protein
SteCoe_1213	1	2	1	2	2	8	4	0.6875	3	0.5	2.9	2.4	1	1.4	2	0.333333	0.8	0.666667	0.466667	0.4	0.47619	1.33333	NA			GMP_PDE_delta domain protein						GMP-PDE; delta subunit	http://oxy.ciliate.org/index.php/feature/details/Contig16066.0.g65
SteCoe_12150	0	1	2	2	1	6	3	0.875	3	0.875	0	1.2	2	1.4	1	20	12	10	14	1.53846	1.81818	0.666667	NA			ARPC4 domain protein			300	4	actin filament polymerization	ARP2/3 complex 20 kDa subunit (ARPC4)	http://oxy.ciliate.org/index.php/feature/details/Contig13539.0.g31
SteCoe_12151	0	0	2	0	0	2	0	1	2	1	0	0	2	0	0	20	0	0	0	20	20	0	NA	sucrose 3	FAP54	DUF4486 domain protein					cilia	hypothetical protein
SteCoe_12162	0	0	0	5	3	8	8	0.855469	0	1	0	0	0	3.5	3	0	0	30	35	0	0	0.833333	NA			2-oxogl_dehyd_N domain protein					metabolic process	Transketolase; pyrimidine binding domain	http://oxy.ciliate.org/index.php/feature/details/Contig15190.0.0.g16
SteCoe_12167	1	1	1	1	4	8	5	0.1875	2	0.75	2.9	1.2	1	0.7	4	0.333333	0.4	1.33333	0.233333	0.769231	0.909091	5	NA	sucrose 1		GDI domain protein					small GTPase mediated signal transduction	GDP dissociation inhibitor	http://oxy.ciliate.org/index.php/feature/details/Contig13038.0.g105
SteCoe_1219	0	0	6	0	0	6	0	1	6	1	0	0	6	0	0	60	0	0	0	60	60	0	NA	sucrose 4		DUF4496 domain protein						Bacterial DNA-binding protein
SteCoe_12201	0	1	0	2	4	7	6	0.34375	1	0.5	0	1.2	0	1.4	4	0	12	40	14	0	0	2.66667	NA			EF-hand_7 domain protein						EF hand	http://oxy.ciliate.org/index.php/feature/details/Contig1290.1.g71
SteCoe_12220	0	0	0	3	1	4	4	0.9375	0	1	0	0	0	2.1	1	0	0	10	21	0	0	0.454545	NA			H_PPase domain protein					proton transport	Inorganic H+ pyrophosphatase	http://oxy.ciliate.org/index.php/feature/details/Contig9207.0.g19
SteCoe_12252	0	0	0	1	1	2	2	0.75	0	1	0	0	0	0.7	1	0	0	10	7	0	0	1.25	NA			hypothetical protein						Adenylate and Guanylate cyclase catalytic domain
SteCoe_1229	0	1	0	1	1	3	2	0.75	1	0.5	0	1.2	0	0.7	1	0	12	10	7	0	0	1.25	NA			STT3 domain protein					protein glycosylation	Oligosaccharyl transferase STT3 subunit
SteCoe_12305	0	1	1	5	1	8	6	0.984375	2	0.75	0	1.2	1	3.5	1	10	12	10	35	0.769231	0.909091	0.277778	NA			Ribosomal_60s domain protein					translation
SteCoe_12321	2	1	0	5	3	11	8	0.855469	1	0.5	5.9	1.2	0	3.5	3	0	0.2	0.5	0.583333	0	0	0.833333	3			Carboxyl_trans domain protein						Carboxyl transferase domain	http://oxy.ciliate.org/index.php/feature/details/Contig22222.0.g55
SteCoe_12325	2	1	1	0	0	4	0	1	2	0.75	5.9	1.2	1	0	0	0.166667	0.2	0	0	0.769231	0.909091	0	NA			Transket_pyr domain protein						Transketolase; pyrimidine binding domain	http://oxy.ciliate.org/index.php/feature/details/Contig11863.0.g47
SteCoe_12327	5	5	2	8	6	26	14	0.788025	7	0.226562	14.6	5.9	2	5.6	6	0.136054	0.401361	0.408163	0.380952	0.333333	0.392157	1.05263	3			Ribosomal_S2 domain protein					translation	Ribosomal protein S2	http://oxy.ciliate.org/index.php/feature/details/Contig845.1.g5
SteCoe_1233	0	0	2	1	0	3	1	1	2	1	0	0	2	0.7	0	20	0	0	7	20	20	0	NA			Ras domain protein					small GTPase mediated signal transduction	Ras family	http://oxy.ciliate.org/index.php/feature/details/Contig5831.0.g6
SteCoe_12342	0	0	1	1	0	2	1	1	1	1	0	0	1	0.7	0	10	0	0	7	10	10	0	NA	sucrose 2		hypothetical protein
SteCoe_12354	0	0	9	0	0	9	0	1	9	1	0	0	9	0	0	90	0	0	0	90	90	0	NA			Radial_spoke domain protein					cilia	Radial spokehead-like protein
SteCoe_12386	0	1	0	1	1	3	2	0.75	1	0.5	0	1.2	0	0.7	1	0	12	10	7	0	0	1.25	NA	sucrose 5		Cation_ATPase_N domain protein						E1-E2 ATPase
SteCoe_12399	0	0	2	1	0	3	1	1	2	1	0	0	2	0.7	0	20	0	0	7	20	20	0	NA			CDPK family kinase					protein phosphorylation	Protein kinase domain
SteCoe_12405	0	0	4	0	0	4	0	1	4	1	0	0	4	0	0	40	0	0	0	40	40	0	NA	sucrose 4		Rdx domain protein
SteCoe_12407	1	2	2	1	3	9	4	0.3125	4	0.6875	2.9	2.4	2	0.7	3	0.666667	0.8	1	0.233333	0.8	0.952381	3.75	NA			Alba domain protein
SteCoe_12441	0	3	3	2	2	10	4	0.6875	6	0.65625	0	3.6	3	1.4	2	30	36	20	14	0.810811	0.967742	1.33333	1			Mito_carr domain protein						Mitochondrial carrier protein	http://oxy.ciliate.org/index.php/feature/details/Contig10229.0.g32
SteCoe_12511	0	1	0	1	0	2	1	1	1	0.5	0	1.2	0	0.7	0	0	12	0	7	0	0	0	NA			hypothetical protein			180	3
SteCoe_12582	0	1	0	1	1	3	2	0.75	1	0.5	0	1.2	0	0.7	1	0	12	10	7	0	0	1.25	NA	sucrose 4		RRM_1 domain protein	10	5	90	2
SteCoe_12591	0	2	1	2	3	8	5	0.5	3	0.5	0	2.4	1	1.4	3	10	24	30	14	0.4	0.47619	2	NA			UCR_hinge domain protein			180	3
SteCoe_12603	0	1	0	2	1	4	3	0.875	1	0.5	0	1.2	0	1.4	1	0	12	10	14	0	0	0.666667	NA			DEAD domain protein						DEAD/DEAH box helicase	http://oxy.ciliate.org/index.php/feature/details/Contig13381.0.g49
SteCoe_12622	0	1	3	1	0	5	1	1	4	0.9375	0	1.2	3	0.7	0	30	12	0	7	2.30769	2.72727	0	NA			hypothetical protein
SteCoe_12638	1	1	0	0	0	2	0	1	1	0.5	2.9	1.2	0	0	0	0	0.4	0	0	0	0	0	NA			Ribosomal_L3 domain protein					translation	Ribosomal protein L3	http://oxy.ciliate.org/index.php/feature/details/Contig22111.0.g38
SteCoe_12639	0	2	5	6	2	15	8	0.964844	7	0.9375	0	2.4	5	4.2	2	50	24	20	42	2	2.38095	0.465116	1			PGK domain protein			300	4	glycolytic process	Phosphoglycerate kinase	http://oxy.ciliate.org/index.php/feature/details/Contig392.1.g73
SteCoe_1265	0	1	0	3	1	5	4	0.9375	1	0.5	0	1.2	0	2.1	1	0	12	10	21	0	0	0.454545	NA			ACOX domain protein					fatty acid beta-oxidation
SteCoe_12654	2	2	1	4	2	11	6	0.890625	3	0.5	5.9	2.4	1	2.8	2	0.166667	0.4	0.333333	0.466667	0.4	0.47619	0.689655	3	sucrose 5		CoA_trans domain protein					metabolic process	Coenzyme A transferase	http://oxy.ciliate.org/index.php/feature/details/Contig12676.0.g71
SteCoe_12657	0	0	15	2	1	18	3	0.875	15	1	0	0	15	1.4	1	150	0	10	14	150	150	0.666667	1	sucrose 5	ODA9 dynein intermediate chain	WD40 domain protein					cilia	WD domain; G-beta repeat	http://oxy.ciliate.org/index.php/feature/details/Contig16948.0.0.g28
SteCoe_12658	0	0	7	0	0	7	0	1	7	1	0	0	7	0	0	70	0	0	0	70	70	0	NA			Kinesin domain protein					microtubule-based movement	Kinesin motor domain	http://oxy.ciliate.org/index.php/feature/details/Contig13919.0.g67
SteCoe_12678	0	0	0	2	2	4	4	0.6875	0	1	0	0	0	1.4	2	0	0	20	14	0	0	1.33333	NA			Ribosomal_L1 domain protein	300	4	90	2	translation	Ribosomal protein L1p/L10e family
SteCoe_12684	1	4	0	7	5	17	12	0.806152	4	0.0625	2.9	4.8	0	4.9	5	0	1.6	1.66667	1.63333	0	0	1	2			WD40 domain protein			300	4
SteCoe_12685	0	2	0	2	3	7	5	0.5	2	0.25	0	2.4	0	1.4	3	0	24	30	14	0	0	2	NA			Cpn60_TCP1 domain protein						TCP-1/cpn60 chaperonin family	http://oxy.ciliate.org/index.php/feature/details/Contig7012.0.g31
SteCoe_12695	0	0	1	1	1	3	2	0.75	1	1	0	0	1	0.7	1	10	0	10	7	10	10	1.25	NA			hypothetical protein
SteCoe_12697	0	3	1	3	0	7	3	1	4	0.3125	0	3.6	1	2.1	0	10	36	0	21	0.27027	0.322581	0	NA			Biotin_lipoyl domain protein					metabolic process	2-oxoacid dehydrogenases acyltransferase (catalytic domain)	http://oxy.ciliate.org/index.php/feature/details/Contig18578.0.g83
SteCoe_1281	1	4	1	8	2	16	10	0.989258	5	0.1875	2.9	4.8	1	5.6	2	0.333333	1.6	0.666667	1.86667	0.204082	0.243902	0.350877	2			zf-CDGSH domain protein					mitochondria	Iron-binding zinc finger CDGSH type	http://oxy.ciliate.org/index.php/feature/details/Contig10969.0.g69
SteCoe_12845	0	1	2	2	2	7	4	0.6875	3	0.875	0	1.2	2	1.4	2	20	12	20	14	1.53846	1.81818	1.33333	NA			UQ_con domain protein						Ubiquitin-conjugating enzyme	http://oxy.ciliate.org/index.php/feature/details/Contig716.0.g25
SteCoe_12849	0	3	0	3	4	10	7	0.5	3	0.125	0	3.6	0	2.1	4	0	36	40	21	0	0	1.81818	2			Inhibitor_I29 domain protein			300	4	proteolysis	Papain family cysteine protease	http://oxy.ciliate.org/index.php/feature/details/Contig19092.0.g43
SteCoe_1285	0	0	1	5	1	7	6	0.984375	1	1	0	0	1	3.5	1	10	0	10	35	10	10	0.277778	NA	sucrose 1		GST_N_3 domain protein						Glutathione S-transferase; C-terminal domain	http://oxy.ciliate.org/index.php/feature/details/Contig3600.0.g61
SteCoe_12857	4	3	13	12	6	38	18	0.951874	16	0.99791	11.7	3.6	13	8.4	6	1.10169	0.305085	0.508475	0.711864	3.51351	4.19355	0.705882	1	OA 4	EF-hand_7 domain protein	EF-hand_7 domain protein					EF hand	EF-hand domain	http://oxy.ciliate.org/index.php/feature/details/Contig189.1.g66
SteCoe_12866	0	0	11	3	0	14	3	1	11	1	0	0	11	2.1	0	110	0	0	21	110	110	0	1	sucrose 4	dynein heavy chain	DHC_N2 domain protein					cilia	Dynein heavy chain and region D6 of dynein motor
SteCoe_1287	0	0	0	2	1	3	3	0.875	0	1	0	0	0	1.4	1	0	0	10	14	0	0	0.666667	NA			Aldedh domain protein					oxidation-reduction process	Aldehyde dehydrogenase family	http://oxy.ciliate.org/index.php/feature/details/Contig11430.0.g80
SteCoe_12877	0	1	0	1	1	3	2	0.75	1	0.5	0	1.2	0	0.7	1	0	12	10	7	0	0	1.25	NA			Ribosomal_L23eN domain protein					translation	Ribosomal protein L23	http://oxy.ciliate.org/index.php/feature/details/Contig1434.1.g123
SteCoe_12878	0	0	2	1	0	3	1	1	2	1	0	0	2	0.7	0	20	0	0	7	20	20	0	NA			GCV_H domain protein			90	2		Glycine cleavage H-protein	http://oxy.ciliate.org/index.php/feature/details/Contig427.1.g119
SteCoe_12882	0	4	4	3	2	13	5	0.8125	8	0.636719	0	4.8	4	2.1	2	40	48	20	21	0.816327	0.97561	0.909091	1			Aldedh domain protein					oxidation-reduction process	Aldehyde dehydrogenase family	http://oxy.ciliate.org/index.php/feature/details/Contig20456.0.g22
SteCoe_12888	0	0	2	0	0	2	0	1	2	1	0	0	2	0	0	20	0	0	0	20	20	0	NA			DUF2475 domain protein						Protein of unknown function (DUF2475)
SteCoe_12921	0	0	2	0	0	2	0	1	2	1	0	0	2	0	0	20	0	0	0	20	20	0	NA	sucrose 3	BOP5/inner arm IC	WD40 domain protein					cilia	WD domain; G-beta repeat	http://oxy.ciliate.org/index.php/feature/details/Contig21142.0.g101
SteCoe_1293	0	4	0	2	2	8	4	0.6875	4	0.0625	0	4.8	0	1.4	2	0	48	20	14	0	0	1.33333	NA			Ku_N domain protein					double-strand break repair via nonhomologous end joining	Ku70/Ku80 beta-barrel domain	http://oxy.ciliate.org/index.php/feature/details/Contig17155.0.g65
SteCoe_12938	0	0	6	0	0	6	0	1	6	1	0	0	6	0	0	60	0	0	0	60	60	0	NA		Tctx-1	Tctex-1 domain protein					cilia	Tctex-1 family	http://oxy.ciliate.org/index.php/feature/details/Contig15496.0.g43
SteCoe_130	0	0	2	0	0	2	0	1	2	1	0	0	2	0	0	20	0	0	0	20	20	0	NA	OA 3	ODF3	SHIPPO-rpt domain protein					cilia	Sperm-tail PG-rich repeat
SteCoe_13005	0	1	0	1	0	2	1	1	1	0.5	0	1.2	0	0.7	0	0	12	0	7	0	0	0	NA			hypothetical protein
SteCoe_13010	0	8	2	5	6	21	11	0.5	10	0.0546875	0	9.5	2	3.5	6	20	95	60	35	0.208333	0.246914	1.66667	2	bisection 1		Calreticulin domain protein					protein folding
SteCoe_1302	1	1	0	2	1	5	3	0.875	1	0.5	2.9	1.2	0	1.4	1	0	0.4	0.333333	0.466667	0	0	0.666667	NA	sucrose 1		PGI domain protein					glycolytic process	Phosphoglucose isomerase	http://oxy.ciliate.org/index.php/feature/details/Contig18210.0.g67
SteCoe_13020	1	1	2	2	2	8	4	0.6875	3	0.875	2.9	1.2	2	1.4	2	0.666667	0.4	0.666667	0.466667	1.53846	1.81818	1.33333	NA			CoA_trans domain protein					metabolic process	Coenzyme A transferase	http://oxy.ciliate.org/index.php/feature/details/Contig12676.0.g71
SteCoe_13025	0	1	0	0	1	2	1	0.5	1	0.5	0	1.2	0	0	1	0	12	10	0	0	0	10	NA			WASH-7_N domain protein						hypothetical protein	http://oxy.ciliate.org/index.php/feature/details/Contig11125.0.g67
SteCoe_13044	0	0	0	1	1	2	2	0.75	0	1	0	0	0	0.7	1	0	0	10	7	0	0	1.25	NA	sucrose 1		hypothetical protein
SteCoe_13049	0	1	2	1	2	6	3	0.5	3	0.875	0	1.2	2	0.7	2	20	12	20	7	1.53846	1.81818	2.5	NA			TB2_DP1_HVA22 domain protein	300	4	300	4		TB2/DP1; HVA22 family	http://oxy.ciliate.org/index.php/feature/details/Contig20515.0.g31
SteCoe_13087	0	2	1	6	6	15	12	0.612793	3	0.5	0	2.4	1	4.2	6	10	24	60	42	0.4	0.47619	1.39535	2			Mito_carr domain protein					mitochondria	Mitochondrial carrier protein	http://oxy.ciliate.org/index.php/feature/details/Contig18180.0.g43
SteCoe_13089	0	0	6	1	1	8	2	0.75	6	1	0	0	6	0.7	1	60	0	10	7	60	60	1.25	NA	sucrose 4		hypothetical protein						Reovirus sigma C capsid protein	http://oxy.ciliate.org/index.php/feature/details/Contig3983.0.g59
SteCoe_13096	0	0	0	2	1	3	3	0.875	0	1	0	0	0	1.4	1	0	0	10	14	0	0	0.666667	NA			Asp domain protein
SteCoe_13121	0	1	0	3	1	5	4	0.9375	1	0.5	0	1.2	0	2.1	1	0	12	10	21	0	0	0.454545	NA			Mito_carr domain protein					mitochondria	Mitochondrial carrier protein	http://oxy.ciliate.org/index.php/feature/details/Contig3554.0.1.g79
SteCoe_13178	0	1	0	4	0	5	4	1	1	0.5	0	1.2	0	2.8	0	0	12	0	28	0	0	0	NA			Peptidase_M20 domain protein			300	4	metabolic process	Peptidase family M20/M25/M40
SteCoe_13207	4	8	4	8	4	28	12	0.927002	12	0.193848	11.7	9.5	4	5.6	4	0.338983	0.805085	0.338983	0.474576	0.416667	0.493827	0.701754	3			14-3-3 domain protein						14-3-3 protein	http://oxy.ciliate.org/index.php/feature/details/Contig938.1.g138
SteCoe_13226	0	0	0	1	3	4	4	0.3125	0	1	0	0	0	0.7	3	0	0	30	7	0	0	3.75	NA	anterior 1		Patatin domain protein			300	4	lipid metabolic process	Patatin-like phospholipase
SteCoe_13238	0	0	1	3	2	6	5	0.8125	1	1	0	0	1	2.1	2	10	0	20	21	10	10	0.909091	NA	OA 1	Glyoxalase	Glyoxalase_4 domain protein						Glyoxalase/Bleomycin resistance protein/Dioxygenase superfamily	http://oxy.ciliate.org/index.php/feature/details/Contig8347.0.g8
SteCoe_13244	3	5	4	9	8	29	17	0.685471	9	0.5	8.8	5.9	4	6.3	7.9	0.449438	0.662921	0.88764	0.707865	0.666667	0.784314	1.23438	3			Ribosomal_L30_N domain protein			300	4	translation	Ribosomal protein L30p/L7e	http://oxy.ciliate.org/index.php/feature/details/Contig21038.0.g42
SteCoe_13247	0	0	2	0	0	2	0	1	2	1	0	0	2	0	0	20	0	0	0	20	20	0	NA		RSP16	DnaJ domain protein					cilia	DnaJ domain	http://oxy.ciliate.org/index.php/feature/details/Contig21783.0.g116
SteCoe_13267	2	1	2	4	4	13	8	0.636719	3	0.875	5.9	1.2	2	2.8	4	0.333333	0.2	0.666667	0.466667	1.53846	1.81818	1.37931	3			Ribosomal_L37ae domain protein					translation	Ribosomal L37ae protein family
SteCoe_13282	1	2	3	3	1	10	4	0.9375	5	0.8125	2.9	2.4	3	2.1	1	1	0.8	0.333333	0.7	1.2	1.42857	0.454545	1		PP2a B subunit B56	B56 domain protein					signal transduction	Protein phosphatase 2A regulatory B subunit (B56 family)	http://oxy.ciliate.org/index.php/feature/details/Contig9263.0.0.g84
SteCoe_13290	3	12	5	14	11	45	25	0.787822	17	0.0717316	8.8	14.3	5	9.8	10.9	0.561798	1.60674	1.22472	1.10112	0.347222	0.413223	1.10101	2			UQ_con domain protein	180	3	300	4	proteolysis	Ubiquitin-conjugating enzyme	http://oxy.ciliate.org/index.php/feature/details/Contig22519.0.g90
SteCoe_13297	0	0	3	0	0	3	0	1	3	1	0	0	3	0	0	30	0	0	0	30	30	0	NA		FAP251	WD40 domain protein					cilia	WD domain; G-beta repeat	http://oxy.ciliate.org/index.php/feature/details/Contig21434.0.g6
SteCoe_13307	0	0	3	0	0	3	0	1	3	1	0	0	3	0	0	30	0	0	0	30	30	0	NA			RCC1 domain protein					nucleus	Regulator of chromosome condensation (RCC1) repeat
SteCoe_13324	0	0	3	0	0	3	0	1	3	1	0	0	3	0	0	30	0	0	0	30	30	0	NA	OA 2		hypothetical protein						Protein of unknown function (DUF2475)
SteCoe_13329	0	0	0	1	1	2	2	0.75	0	1	0	0	0	0.7	1	0	0	10	7	0	0	1.25	NA			EF-hand_8 domain protein	300	4
SteCoe_13338	2	2	1	0	2	7	2	0.25	3	0.5	5.9	2.4	1	0	2	0.166667	0.4	0.333333	0	0.4	0.47619	20	NA			EF-hand_6 domain protein						EF-hand domain pair
SteCoe_13339	0	0	0	0	2	2	2	0.25	0	1	0	0	0	0	2	0	0	20	0	0	0	20	NA			EF-hand_6 domain protein						EF-hand domain pair
SteCoe_13348	1	4	0	2	0	7	2	1	4	0.0625	2.9	4.8	0	1.4	0	0	1.6	0	0.466667	0	0	0	NA			Cation_ATPase_N domain protein	300	4				E1-E2 ATPase	http://oxy.ciliate.org/index.php/feature/details/Contig6325.0.0.g28
SteCoe_1335	0	0	0	1	2	3	3	0.5	0	1	0	0	0	0.7	2	0	0	20	7	0	0	2.5	NA			hypothetical protein						EGF-like domain
SteCoe_13415	0	1	3	0	0	4	0	1	4	0.9375	0	1.2	3	0	0	30	12	0	0	2.30769	2.72727	0	NA			WD40 domain protein						WD domain; G-beta repeat	http://oxy.ciliate.org/index.php/feature/details/Contig17698.0.g34
SteCoe_13450	10	18	4	14	13	59	27	0.649446	22	0.00217175	29.3	21.4	4	9.8	12.9	0.136054	0.727891	0.438776	0.333333	0.186047	0.220994	1.30303	3		RCK1	WD40 domain protein						WD domain; G-beta repeat	http://oxy.ciliate.org/index.php/feature/details/Contig1225.1.g107
SteCoe_13537	4	9	8	12	11	44	23	0.66118	17	0.5	11.7	10.7	8	8.4	10.9	0.677966	0.90678	0.923729	0.711864	0.740741	0.879121	1.28235	3			Ribosomal_L11_N domain protein					translation	hypothetical protein	http://oxy.ciliate.org/index.php/feature/details/Contig10133.0.0.g101
SteCoe_1355	0	1	2	3	1	7	4	0.9375	3	0.875	0	1.2	2	2.1	1	20	12	10	21	1.53846	1.81818	0.454545	NA			PK domain protein					glycolytic process	Pyruvate kinase; barrel domain	http://oxy.ciliate.org/index.php/feature/details/Contig18083.0.g114
SteCoe_13552	0	1	0	2	3	6	5	0.5	1	0.5	0	1.2	0	1.4	3	0	12	30	14	0	0	2	NA			IBN_N domain protein					intracellular protein transport	CRM1 C terminal	http://oxy.ciliate.org/index.php/feature/details/Contig10697.0.g51
SteCoe_13599	0	0	1	2	1	4	3	0.875	1	1	0	0	1	1.4	1	10	0	10	14	10	10	0.666667	NA			EF-hand_7 domain protein						EF hand	http://oxy.ciliate.org/index.php/feature/details/Contig4133.0.g46
SteCoe_13619	0	0	10	1	0	11	1	1	10	1	0	0	10	0.7	0	100	0	0	7	100	100	0	1	OA 4	GAS2-like	hypothetical protein					GAS2
SteCoe_13621	0	0	20	2	0	22	2	1	20	1	0	0	20	1.4	0	200	0	0	14	200	200	0	1	sucrose 3	dynein heavy chain	DHC_N2 domain protein					cilia	Dynein heavy chain and region D6 of dynein motor	http://oxy.ciliate.org/index.php/feature/details/Contig15709.0.g85
SteCoe_13661	0	0	0	2	2	4	4	0.6875	0	1	0	0	0	1.4	2	0	0	20	14	0	0	1.33333	NA			DNA_pol_phi domain protein					nucleus	DNA-templated
SteCoe_13662	2	3	10	7	1	23	8	0.996094	13	0.98877	5.9	3.6	10	4.9	1	1.66667	0.6	0.166667	0.816667	2.7027	3.22581	0.2	1			EF-hand_5 domain protein			300	4		EF-hand domain pair	http://oxy.ciliate.org/index.php/feature/details/Contig3969.0.g32
SteCoe_13681	0	2	2	6	4	14	10	0.828125	4	0.6875	0	2.4	2	4.2	4	20	24	40	42	0.8	0.952381	0.930233	2			EF1_GNE domain protein					translational elongation
SteCoe_13699	1	3	1	6	4	15	10	0.828125	4	0.3125	2.9	3.6	1	4.2	4	0.333333	1.2	1.33333	1.4	0.27027	0.322581	0.930233	2			Ribosomal_L22 domain protein			90	2	translation	Ribosomal protein L22p/L17e	http://oxy.ciliate.org/index.php/feature/details/Contig4380.0.g50
SteCoe_13717	0	0	0	1	1	2	2	0.75	0	1	0	0	0	0.7	1	0	0	10	7	0	0	1.25	NA		dynein light chain	Robl_LC7 domain protein					cilia
SteCoe_13722	2	3	0	4	4	13	8	0.636719	3	0.125	5.9	3.6	0	2.8	4	0	0.6	0.666667	0.466667	0	0	1.37931	3	sucrose 1		Aldedh domain protein					oxidation-reduction process	Aldehyde dehydrogenase family	http://oxy.ciliate.org/index.php/feature/details/Contig11430.0.g80
SteCoe_13729	0	0	1	1	0	2	1	1	1	1	0	0	1	0.7	0	10	0	0	7	10	10	0	NA			zf-CDGSH domain protein					mitochondria	Iron-binding zinc finger CDGSH type
SteCoe_13731	1	3	6	6	6	22	12	0.612793	9	0.910156	2.9	3.6	6	4.2	6	2	1.2	2	1.4	1.62162	1.93548	1.39535	1			Porin_3 domain protein					mitochondria
SteCoe_13746	0	0	4	0	0	4	0	1	4	1	0	0	4	0	0	40	0	0	0	40	40	0	NA	sucrose 4	FBB7 flagellar gene	hypothetical protein					cilia
SteCoe_13749	0	0	0	2	0	2	2	1	0	1	0	0	0	1.4	0	0	0	0	14	0	0	0	NA			ketoacyl-synt domain protein			90	2		Beta-ketoacyl synthase; N-terminal domain	http://oxy.ciliate.org/index.php/feature/details/Contig10011.0.g92
SteCoe_13815	0	2	1	4	0	7	4	1	3	0.5	0	2.4	1	2.8	0	10	24	0	28	0.4	0.47619	0	NA	OA 2	Peptidase family M1	Peptidase_M1 domain protein					proteolysis	Peptidase family M1	http://oxy.ciliate.org/index.php/feature/details/Contig1227.1.g112
SteCoe_13816	0	0	0	1	2	3	3	0.5	0	1	0	0	0	0.7	2	0	0	20	7	0	0	2.5	NA	bisection 2	aspartyl protease	Asp domain protein			300	4	proteolysis	Eukaryotic aspartyl protease	http://oxy.ciliate.org/index.php/feature/details/Contig19103.0.g52
SteCoe_13857	0	0	3	1	1	5	2	0.75	3	1	0	0	3	0.7	1	30	0	10	7	30	30	1.25	NA		RSP23	DUF1126 domain protein					cilia	Nucleoside diphosphate kinase	http://oxy.ciliate.org/index.php/feature/details/Contig190.1.g68
SteCoe_13877	2	3	0	3	2	10	5	0.8125	3	0.125	5.9	3.6	0	2.1	2	0	0.6	0.333333	0.35	0	0	0.909091	3	sucrose 1		Carboxyl_trans domain protein			180	3		Carboxyl transferase domain		high
SteCoe_13881	0	0	1	2	0	3	2	1	1	1	0	0	1	1.4	0	10	0	0	14	10	10	0	NA	anterior 3		hypothetical protein
SteCoe_13899	0	0	2	0	0	2	0	1	2	1	0	0	2	0	0	20	0	0	0	20	20	0	NA	sucrose 5	Glyoxalase domain protein	Glyoxalase domain protein						Glyoxalase/Bleomycin resistance protein/Dioxygenase superfamily	http://oxy.ciliate.org/index.php/feature/details/Contig5080.0.g13
SteCoe_1390	0	2	0	0	1	3	1	0.5	2	0.25	0	2.4	0	0	1	0	24	10	0	0	0	10	NA	sucrose 3		AAA domain protein					proteolysis	Lon protease (S16) C-terminal proteolytic domain	http://oxy.ciliate.org/index.php/feature/details/Contig21268.0.g48
SteCoe_13900	0	0	1	0	1	2	1	0.5	1	1	0	0	1	0	1	10	0	10	0	10	10	10	NA	sucrose 1		hypothetical protein
SteCoe_1391	0	2	2	2	5	11	7	0.226562	4	0.6875	0	2.4	2	1.4	5	20	24	50	14	0.8	0.952381	3.33333	2			Ras domain protein					small GTPase mediated signal transduction	Ras family	http://oxy.ciliate.org/index.php/feature/details/Contig7494.0.g64
SteCoe_13919	0	2	0	8	6	16	14	0.788025	2	0.25	0	2.4	0	5.6	6	0	24	60	56	0	0	1.05263	2			PEPCK_ATP domain protein			300	4	gluconeogenesis	Phosphoenolpyruvate carboxykinase	http://oxy.ciliate.org/index.php/feature/details/Contig17392.0.g62
SteCoe_13921	0	0	0	2	0	2	2	1	0	1	0	0	0	1.4	0	0	0	0	14	0	0	0	NA			Ribosomal_S19e domain protein			300	4	translation	Ribosomal protein S19e	http://oxy.ciliate.org/index.php/feature/details/Contig11050.0.g68
SteCoe_13929	0	0	0	1	2	3	3	0.5	0	1	0	0	0	0.7	2	0	0	20	7	0	0	2.5	NA			His_Phos_2 domain protein						Histidine phosphatase superfamily (branch 2)
SteCoe_1393	1	4	0	8	11	24	19	0.323803	4	0.0625	2.9	4.8	0	5.6	10.9	0	1.6	3.63333	1.86667	0	0	1.91228	2			Metallophos_2 domain protein						Calcineurin-like phosphoesterase superfamily domain	http://oxy.ciliate.org/index.php/feature/details/Contig16784.0.g34
SteCoe_13935	0	1	1	0	1	3	1	0.5	2	0.75	0	1.2	1	0	1	10	12	10	0	0.769231	0.909091	10	NA			Histone domain protein					nucleus	Core histone H2A/H2B/H3/H4	http://oxy.ciliate.org/index.php/feature/details/Contig22612.0.g35
SteCoe_13946	0	0	0	1	1	2	2	0.75	0	1	0	0	0	0.7	1	0	0	10	7	0	0	1.25	NA	tail 1		ArfGap domain protein
SteCoe_13951	0	1	0	0	1	2	1	0.5	1	0.5	0	1.2	0	0	1	0	12	10	0	0	0	10	NA			Dynamin_N domain protein						Dynamin central region	http://oxy.ciliate.org/index.php/feature/details/Contig22482.0.g88
SteCoe_13980	0	1	0	3	1	5	4	0.9375	1	0.5	0	1.2	0	2.1	1	0	12	10	21	0	0	0.454545	NA			Hexapep domain protein						Bacterial transferase hexapeptide (six repeats)	http://oxy.ciliate.org/index.php/feature/details/Contig98.0.0.g100
SteCoe_14010	0	1	0	3	4	8	7	0.5	1	0.5	0	1.2	0	2.1	4	0	12	40	21	0	0	1.81818	NA			Ribosomal_L6e domain protein					translation	Ribosomal protein L6e	http://oxy.ciliate.org/index.php/feature/details/Contig12123.0.g11
SteCoe_1404	0	0	0	1	1	2	2	0.75	0	1	0	0	0	0.7	1	0	0	10	7	0	0	1.25	NA	anterior 3		hypothetical protein
SteCoe_14044	1	5	1	9	6	22	15	0.849121	6	0.109375	2.9	5.9	1	6.3	6	0.333333	1.96667	2	2.1	0.166667	0.196078	0.9375	2			hypothetical protein			300	4
SteCoe_14045	1	1	1	1	1	5	2	0.75	2	0.75	2.9	1.2	1	0.7	1	0.333333	0.4	0.333333	0.233333	0.769231	0.909091	1.25	NA			Ras domain protein			300	4	small GTPase mediated signal transduction	Ras family	http://oxy.ciliate.org/index.php/feature/details/Contig21120.0.g73
SteCoe_14049	0	0	6	0	0	6	0	1	6	1	0	0	6	0	0	60	0	0	0	60	60	0	NA	sucrose 4	RSP1	AKAP28 domain protein					cilia	MORN repeat
SteCoe_14057	1	1	0	1	2	5	3	0.5	1	0.5	2.9	1.2	0	0.7	2	0	0.4	0.666667	0.233333	0	0	2.5	NA			14-3-3 domain protein						14-3-3 protein	http://oxy.ciliate.org/index.php/feature/details/Contig938.1.g138
SteCoe_14061	0	0	0	1	1	2	2	0.75	0	1	0	0	0	0.7	1	0	0	10	7	0	0	1.25	NA			Mito_carr domain protein			300	4	mitochondria	Mitochondrial carrier protein
SteCoe_14094	0	0	10	0	0	10	0	1	10	1	0	0	10	0	0	100	0	0	0	100	100	0	1	sucrose 1	WD domain protein	hypothetical protein						WD domain; G-beta repeat	http://oxy.ciliate.org/index.php/feature/details/Contig944.0.g12
SteCoe_1410	1	0	3	2	1	7	3	0.875	3	1	2.9	0	3	1.4	1	1	0	0.333333	0.466667	30	30	0.666667	NA			hypothetical protein						Nnf1	http://oxy.ciliate.org/index.php/feature/details/Contig12013.0.g58
SteCoe_14135	5	2	1	4	3	15	7	0.773438	3	0.5	14.6	2.4	1	2.8	3	0.0680272	0.163265	0.204082	0.190476	0.4	0.47619	1.03448	3			Ribosomal_L6e domain protein					translation	Ribosomal protein L6e
SteCoe_14217	0	0	0	3	2	5	5	0.8125	0	1	0	0	0	2.1	2	0	0	20	21	0	0	0.909091	NA			hypothetical protein
SteCoe_14224	3	1	3	3	3	13	6	0.65625	4	0.9375	8.8	1.2	3	2.1	3	0.337079	0.134831	0.337079	0.235955	2.30769	2.72727	1.36364	3			NDK domain protein					CTP biosynthetic process	Nucleoside diphosphate kinase	http://oxy.ciliate.org/index.php/feature/details/Contig22498.0.g5
SteCoe_1424	16	31	20	40	35	142	75	0.755659	51	0.0803898	46.9	36.8	20	27.9	34.8	0.425532	0.782979	0.740426	0.593617	0.542005	0.643087	1.24286	3		ATP synthase subunite	ATP-synt_ab_N domain protein					ATP metabolic process	ATP synthase alpha/beta family; nucleotide-binding domain	http://oxy.ciliate.org/index.php/feature/details/Contig8531.0.g59
SteCoe_14246	1	2	0	4	2	9	6	0.890625	2	0.25	2.9	2.4	0	2.8	2	0	0.8	0.666667	0.933333	0	0	0.689655	NA			Peptidase_M16 domain protein					proteolysis	Insulinase (Peptidase family M16)	http://oxy.ciliate.org/index.php/feature/details/Contig456.0.2.g12
SteCoe_14254	0	5	0	9	5	19	14	0.910217	5	0.03125	0	5.9	0	6.3	5	0	59	50	63	0	0	0.78125	2			Histone domain protein					nucleus	Core histone H2A/H2B/H3/H4
SteCoe_14273	0	1	0	2	1	4	3	0.875	1	0.5	0	1.2	0	1.4	1	0	12	10	14	0	0	0.666667	NA	sucrose 5		CAP domain protein						EF hand
SteCoe_14285	0	0	0	1	1	2	2	0.75	0	1	0	0	0	0.7	1	0	0	10	7	0	0	1.25	NA			CNOT1_HEAT domain protein						AAA domain	http://oxy.ciliate.org/index.php/feature/details/Contig709.1.g91
SteCoe_14289	0	0	0	1	1	2	2	0.75	0	1	0	0	0	0.7	1	0	0	10	7	0	0	1.25	NA			WD40 domain protein					intracellular protein transport	Coatomer WD associated region	http://oxy.ciliate.org/index.php/feature/details/Contig2970.0.g9
SteCoe_14292	1	3	5	5	3	17	8	0.855469	8	0.855469	2.9	3.6	5	3.5	3	1.66667	1.2	1	1.16667	1.35135	1.6129	0.833333	1		ARL3	Arf domain protein					cilia	ADP-ribosylation factor family	http://oxy.ciliate.org/index.php/feature/details/Contig22207.0.g77
SteCoe_14294	9	16	1	7	11	44	18	0.240341	17	0.000137329	26.4	19	1	4.9	10.9	0.0377358	0.716981	0.411321	0.184906	0.052356	0.0621118	2.18	3			EF-hand_6 domain protein						EF-hand domain pair	http://oxy.ciliate.org/index.php/feature/details/Contig22557.0.g47
SteCoe_14295	4	14	9	22	16	65	38	0.872062	23	0.202436	11.7	16.6	9	15.3	15.9	0.762712	1.40678	1.34746	1.29661	0.538922	0.638298	1.03247	2	bisection 1	Hsp90 protein	HATPase_c domain protein	300	4	90	2	stress response	Hsp90 protein	http://oxy.ciliate.org/index.php/feature/details/Contig17274.0.g46
SteCoe_14297	0	0	1	2	2	5	4	0.6875	1	1	0	0	1	1.4	2	10	0	20	14	10	10	1.33333	NA			Ribosomal_L19e domain protein			300	4	translation	Ribosomal protein L19e	http://oxy.ciliate.org/index.php/feature/details/Contig22564.0.g70
SteCoe_14303	0	0	1	1	0	2	1	1	1	1	0	0	1	0.7	0	10	0	0	7	10	10	0	NA			DUF4572 domain protein						hypothetical protein
SteCoe_14331	0	0	0	1	1	2	2	0.75	0	1	0	0	0	0.7	1	0	0	10	7	0	0	1.25	NA			Kelch_4 domain protein
SteCoe_1434	0	1	0	3	2	6	5	0.8125	1	0.5	0	1.2	0	2.1	2	0	12	20	21	0	0	0.909091	NA			hypothetical protein						TraB family	http://oxy.ciliate.org/index.php/feature/details/Contig18982.0.g94
SteCoe_14382	1	2	0	3	1	7	4	0.9375	2	0.25	2.9	2.4	0	2.1	1	0	0.8	0.333333	0.7	0	0	0.454545	NA			NMT domain protein						Myristoyl-CoA:protein N-myristoyltransferase; C-terminal domain	http://oxy.ciliate.org/index.php/feature/details/Contig3020.0.g28
SteCoe_14424	0	2	0	2	2	6	4	0.6875	2	0.25	0	2.4	0	1.4	2	0	24	20	14	0	0	1.33333	NA			Aminotran_1_2 domain protein					biosynthetic process	Aminotransferase class I and II
SteCoe_14429	0	0	0	2	0	2	2	1	0	1	0	0	0	1.4	0	0	0	0	14	0	0	0	NA			B3_4 domain protein			300	4	tRNA aminoacylation	B3/4 domain	http://oxy.ciliate.org/index.php/feature/details/Contig14504.0.g56
SteCoe_14430	1	4	4	8	5	22	13	0.866577	8	0.636719	2.9	4.8	4	5.6	5	1.33333	1.6	1.66667	1.86667	0.816327	0.97561	0.877193	2			Cpn60_TCP1 domain protein					protein folding	TCP-1/cpn60 chaperonin family	http://oxy.ciliate.org/index.php/feature/details/Contig5123.0.g61
SteCoe_14445	0	0	2	0	0	2	0	1	2	1	0	0	2	0	0	20	0	0	0	20	20	0	NA	sucrose 5	FAP83	hypothetical protein					cilia	KIAA1430 homologue	http://oxy.ciliate.org/index.php/feature/details/Contig5028.0.g17
SteCoe_14452	0	1	0	2	1	4	3	0.875	1	0.5	0	1.2	0	1.4	1	0	12	10	14	0	0	0.666667	NA			Ribosomal_L28e domain protein					translation
SteCoe_14455	0	3	0	10	4	17	14	0.971313	3	0.125	0	3.6	0	7	4	0	36	40	70	0	0	0.56338	2			PNK3P domain protein						Polynucleotide kinase 3 phosphatase	http://oxy.ciliate.org/index.php/feature/details/Contig12959.0.g59
SteCoe_14489	0	0	0	1	1	2	2	0.75	0	1	0	0	0	0.7	1	0	0	10	7	0	0	1.25	NA			EF-hand_7 domain protein						EF hand
SteCoe_14491	0	0	0	2	1	3	3	0.875	0	1	0	0	0	1.4	1	0	0	10	14	0	0	0.666667	NA			DUF2053 domain protein	10	5	90	2
SteCoe_14538	0	0	1	1	1	3	2	0.75	1	1	0	0	1	0.7	1	10	0	10	7	10	10	1.25	NA			tRNA_anti-codon domain protein					tRNA aminoacylation for protein translation	tRNA synthetases class II (D; K and N)	http://oxy.ciliate.org/index.php/feature/details/Contig8290.0.g58
SteCoe_14562	2	4	3	2	3	14	5	0.5	7	0.5	5.9	4.8	3	1.4	3	0.5	0.8	0.5	0.233333	0.612245	0.731707	2	3			EF-hand_6 domain protein			180	3		EF-hand domain pair
SteCoe_14598	0	1	0	1	0	2	1	1	1	0.5	0	1.2	0	0.7	0	0	12	0	7	0	0	0	NA			VWA domain protein						von Willebrand factor type A domain	http://oxy.ciliate.org/index.php/feature/details/Contig16006.0.g36
SteCoe_14602	5	7	3	9	5	29	14	0.910217	10	0.171875	14.6	8.3	3	6.3	5	0.204082	0.564626	0.340136	0.428571	0.357143	0.422535	0.78125	3			Ribosomal_S11 domain protein					translation	Brix domain	http://oxy.ciliate.org/index.php/feature/details/Contig8934.0.g106
SteCoe_1463	0	0	1	1	0	2	1	1	1	1	0	0	1	0.7	0	10	0	0	7	10	10	0	NA			Syntaxin domain protein						SNARE domain
SteCoe_14646	0	1	1	1	0	3	1	1	2	0.75	0	1.2	1	0.7	0	10	12	0	7	0.769231	0.909091	0	NA	sucrose 2		ACT_6 domain protein
SteCoe_14704	1	2	1	2	2	8	4	0.6875	3	0.5	2.9	2.4	1	1.4	2	0.333333	0.8	0.666667	0.466667	0.4	0.47619	1.33333	NA			C2 domain protein						Copine	http://oxy.ciliate.org/index.php/feature/details/Contig12695.0.g61
SteCoe_14718	0	0	2	0	0	2	0	1	2	1	0	0	2	0	0	20	0	0	0	20	20	0	NA		ENKUR	Enkurin domain protein	300	4			cilia	Calmodulin-binding
SteCoe_14728	0	0	0	1	1	2	2	0.75	0	1	0	0	0	0.7	1	0	0	10	7	0	0	1.25	NA	sucrose 1		CAP_GLY domain protein						CAP-Gly domain	http://oxy.ciliate.org/index.php/feature/details/Contig20683.0.g91
SteCoe_14730	0	0	0	1	1	2	2	0.75	0	1	0	0	0	0.7	1	0	0	10	7	0	0	1.25	NA			CoA_trans domain protein					metabolic process	Coenzyme A transferase	http://oxy.ciliate.org/index.php/feature/details/Contig12676.0.g71
SteCoe_14741	0	0	0	1	3	4	4	0.3125	0	1	0	0	0	0.7	3	0	0	30	7	0	0	3.75	NA			Ribosomal_L22e domain protein	300	4	90	2	translation	Ribosomal L22e protein family
SteCoe_14758	0	0	1	1	1	3	2	0.75	1	1	0	0	1	0.7	1	10	0	10	7	10	10	1.25	NA			CDPK family kinase					protein phosphorylation	Protein kinase domain	http://oxy.ciliate.org/index.php/feature/details/Contig1633.0.g107
SteCoe_14783	3	2	1	1	3	10	4	0.3125	3	0.5	8.8	2.4	1	0.7	3	0.11236	0.269663	0.337079	0.0786517	0.4	0.47619	3.75	3			EF-hand_7 domain protein						EF hand	http://oxy.ciliate.org/index.php/feature/details/Contig1290.1.g71
SteCoe_14790	1	1	0	2	1	5	3	0.875	1	0.5	2.9	1.2	0	1.4	1	0	0.4	0.333333	0.466667	0	0	0.666667	NA			Leishmanolysin-like (RBH human Lmln)						Proteasome/cyclosome repeat	http://oxy.ciliate.org/index.php/feature/details/Contig7554.0.g32
SteCoe_14827	0	1	0	0	1	2	1	0.5	1	0.5	0	1.2	0	0	1	0	12	10	0	0	0	10	NA			NUC173 domain protein						NUC173 domain
SteCoe_14855	0	2	0	1	0	3	1	1	2	0.25	0	2.4	0	0.7	0	0	24	0	7	0	0	0	NA			Peptidase_M24 domain protein					proteolysis	Metallopeptidase family M24
SteCoe_14872	0	1	0	2	1	4	3	0.875	1	0.5	0	1.2	0	1.4	1	0	12	10	14	0	0	0.666667	NA			Ribosomal_S7e domain protein					translation	Ribosomal protein S7e	http://oxy.ciliate.org/index.php/feature/details/Contig980.0.g21
SteCoe_14892	0	0	7	2	0	9	2	1	7	1	0	0	7	1.4	0	70	0	0	14	70	70	0	NA	sucrose 5		hypothetical protein						EF-hand domain pair	http://oxy.ciliate.org/index.php/feature/details/Contig2890.0.g87
SteCoe_14899	1	2	0	1	0	4	1	1	2	0.25	2.9	2.4	0	0.7	0	0	0.8	0	0.233333	0	0	0	NA			UPF0160 domain protein						Uncharacterised protein family (UPF0160)
SteCoe_14901	1	2	2	3	2	10	5	0.8125	4	0.6875	2.9	2.4	2	2.1	2	0.666667	0.8	0.666667	0.7	0.8	0.952381	0.909091	3			EF-hand_7 domain protein
SteCoe_14905	0	0	3	0	0	3	0	1	3	1	0	0	3	0	0	30	0	0	0	30	30	0	NA		SFI repeat protein	hypothetical protein						GCC2 and GCC3	http://oxy.ciliate.org/index.php/feature/details/Contig1228.1.g113
SteCoe_14918	0	1	0	2	0	3	2	1	1	0.5	0	1.2	0	1.4	0	0	12	0	14	0	0	0	NA			tRNA_anti-codon domain protein			300	4	tRNA aminoacylation for protein translation	tRNA synthetases class II (D; K and N)	http://oxy.ciliate.org/index.php/feature/details/Contig16046.0.g66
SteCoe_14936	0	1	1	1	1	4	2	0.75	2	0.75	0	1.2	1	0.7	1	10	12	10	7	0.769231	0.909091	1.25	NA			Ribosomal_L31e domain protein					translation
SteCoe_14958	0	1	0	1	0	2	1	1	1	0.5	0	1.2	0	0.7	0	0	12	0	7	0	0	0	NA			Pescadillo_N domain protein			90	2	ribosome biogenesis	Pescadillo N-terminus	http://oxy.ciliate.org/index.php/feature/details/Contig6540.0.g48
SteCoe_14991	0	3	1	5	6	15	11	0.5	4	0.3125	0	3.6	1	3.5	6	10	36	60	35	0.27027	0.322581	1.66667	2			NAP domain protein					nucleosome assembly
SteCoe_1504	5	16	5	9	11	46	20	0.411901	21	0.0133018	14.6	19	5	6.3	10.9	0.340136	1.29252	0.741497	0.428571	0.26178	0.310559	1.70313	3			Peptidase_C2 domain protein					proteolysis	Calpain family cysteine protease	http://oxy.ciliate.org/index.php/feature/details/Contig19863.0.g62
SteCoe_15061	2	2	1	7	4	16	11	0.886719	3	0.5	5.9	2.4	1	4.9	4	0.166667	0.4	0.666667	0.816667	0.4	0.47619	0.8	3	anterior 3	Coenzyme A transferase	CoA_trans domain protein					metabolic process	Coenzyme A transferase	http://oxy.ciliate.org/index.php/feature/details/Contig12676.0.g71
SteCoe_15097	0	5	0	8	5	18	13	0.866577	5	0.03125	0	5.9	0	5.6	5	0	59	50	56	0	0	0.877193	2			hypothetical protein
SteCoe_15110	0	0	3	0	0	3	0	1	3	1	0	0	3	0	0	30	0	0	0	30	30	0	NA	sucrose 5	IPK domain protein	IPK domain protein			300	4
SteCoe_15170	0	2	9	1	3	15	4	0.3125	11	0.994141	0	2.4	9	0.7	3	90	24	30	7	3.6	4.28571	3.75	1			hypothetical protein
SteCoe_15202	0	0	6	5	5	16	10	0.623047	6	1	0	0	6	3.5	5	60	0	50	35	60	60	1.38889	1		DOMON domain protein	DOMON domain protein
SteCoe_15207	0	0	0	1	1	2	2	0.75	0	1	0	0	0	0.7	1	0	0	10	7	0	0	1.25	NA			Thioredoxin_8 domain protein						Thioredoxin-like
SteCoe_15269	2	4	1	7	2	16	9	0.980469	5	0.1875	5.9	4.8	1	4.9	2	0.166667	0.8	0.333333	0.816667	0.204082	0.243902	0.4	3			CAP domain protein						EF hand	http://oxy.ciliate.org/index.php/feature/details/Contig1290.1.g71
SteCoe_15287	0	2	0	1	2	5	3	0.5	2	0.25	0	2.4	0	0.7	2	0	24	20	7	0	0	2.5	NA			Histone domain protein					nucleus	Core histone H2A/H2B/H3/H4
SteCoe_15356	0	0	0	2	0	2	2	1	0	1	0	0	0	1.4	0	0	0	0	14	0	0	0	NA			Ion_trans domain protein					ion transport	Ion transport protein
SteCoe_1536	0	1	6	1	1	9	2	0.75	7	0.992188	0	1.2	6	0.7	1	60	12	10	7	4.61538	5.45455	1.25	NA			Actin domain protein						Actin
SteCoe_15388	0	0	2	0	0	2	0	1	2	1	0	0	2	0	0	20	0	0	0	20	20	0	NA		RSP3	Radial_spoke_3 domain protein					cilia	Radial spoke protein 3
SteCoe_15389	0	0	6	0	0	6	0	1	6	1	0	0	6	0	0	60	0	0	0	60	60	0	NA	sucrose 2		ADK domain protein						Adenylate kinase	http://oxy.ciliate.org/index.php/feature/details/Contig22389.0.g61
SteCoe_1540	0	0	2	0	0	2	0	1	2	1	0	0	2	0	0	20	0	0	0	20	20	0	NA	sucrose 3		hypothetical protein
SteCoe_1541	0	1	0	1	1	3	2	0.75	1	0.5	0	1.2	0	0.7	1	0	12	10	7	0	0	1.25	NA	OA 3	Melibiase	Melibiase_2 domain protein					carbohydrate metabolic process	Melibiase
SteCoe_15422	0	0	2	0	1	3	1	0.5	2	1	0	0	2	0	1	20	0	10	0	20	20	10	NA	sucrose 5		hypothetical protein						hypothetical protein
SteCoe_15423	0	1	0	1	0	2	1	1	1	0.5	0	1.2	0	0.7	0	0	12	0	7	0	0	0	NA	sucrose 2		tRNA_anti-codon domain protein						Replication factor-A C terminal domain
SteCoe_15442	0	0	4	0	0	4	0	1	4	1	0	0	4	0	0	40	0	0	0	40	40	0	NA	OA 2	FAP106 IJC protein	Enkurin domain protein					cilia	Calmodulin-binding
SteCoe_15463	0	0	7	1	0	8	1	1	7	1	0	0	7	0.7	0	70	0	0	7	70	70	0	NA	sucrose 4	Ax_dynein_light domain protein	Ax_dynein_light domain protein					cilia	Axonemal dynein light chain	http://oxy.ciliate.org/index.php/feature/details/Contig21381.0.g78
SteCoe_15474	0	0	3	0	0	3	0	1	3	1	0	0	3	0	0	30	0	0	0	30	30	0	NA	sucrose 3	IFT81	hypothetical protein					cilia	Protein of unknown function; DUF488	http://oxy.ciliate.org/index.php/feature/details/Contig15613.0.g40
SteCoe_15482	0	1	2	2	1	6	3	0.875	3	0.875	0	1.2	2	1.4	1	20	12	10	14	1.53846	1.81818	0.666667	NA			MIT domain protein						ATPase family associated with various cellular activities (AAA)	http://oxy.ciliate.org/index.php/feature/details/Contig13722.0.g102
SteCoe_15518	0	0	1	1	1	3	2	0.75	1	1	0	0	1	0.7	1	10	0	10	7	10	10	1.25	NA	OA 3	IFT52	ABC_transp_aux domain protein						ABC-type uncharacterized transport system	http://oxy.ciliate.org/index.php/feature/details/Contig15520.0.g51	unaffected in CHX
SteCoe_15523	1	2	1	3	2	9	5	0.8125	3	0.5	2.9	2.4	1	2.1	2	0.333333	0.8	0.666667	0.7	0.4	0.47619	0.909091	NA			Proteasome_A_N domain protein					proteolysis involved in cellular protein catabolic process	Proteasome subunit	http://oxy.ciliate.org/index.php/feature/details/Contig21162.0.g42
SteCoe_15530	0	0	0	2	1	3	3	0.875	0	1	0	0	0	1.4	1	0	0	10	14	0	0	0.666667	NA			IBB domain protein					nucleus	Armadillo/beta-catenin-like repeat	http://oxy.ciliate.org/index.php/feature/details/Contig20249.0.g40
SteCoe_15533	0	0	3	0	0	3	0	1	3	1	0	0	3	0	0	30	0	0	0	30	30	0	NA			Thioredoxin_8 domain protein
SteCoe_15547	9	17	8	18	15	67	33	0.756575	25	0.0538761	26.4	20.2	8	12.6	14.9	0.301887	0.762264	0.562264	0.475472	0.394089	0.467836	1.17323	3			CDC48_N domain protein						ATPase family associated with various cellular activities (AAA)	http://oxy.ciliate.org/index.php/feature/details/Contig848.1.g8
SteCoe_15551	0	0	0	1	1	2	2	0.75	0	1	0	0	0	0.7	1	0	0	10	7	0	0	1.25	NA			Ribosomal_L17 domain protein					translation
SteCoe_15558	2	2	2	3	3	12	6	0.65625	4	0.6875	5.9	2.4	2	2.1	3	0.333333	0.4	0.5	0.35	0.8	0.952381	1.36364	3			EF-hand_7 domain protein						EF hand	http://oxy.ciliate.org/index.php/feature/details/Contig3046.0.g82
SteCoe_15571	0	2	0	1	1	4	2	0.75	2	0.25	0	2.4	0	0.7	1	0	24	10	7	0	0	1.25	NA			Ldh_1_N domain protein					oxidation-reduction process	lactate/malate dehydrogenase; alpha/beta C-terminal domain	http://oxy.ciliate.org/index.php/feature/details/Contig22377.0.g62
SteCoe_15590	0	1	1	0	0	2	0	1	2	0.75	0	1.2	1	0	0	10	12	0	0	0.769231	0.909091	0	NA			hypothetical protein
SteCoe_15597	0	0	0	1	1	2	2	0.75	0	1	0	0	0	0.7	1	0	0	10	7	0	0	1.25	NA	sucrose 3		hypothetical protein
SteCoe_15621	0	4	0	3	7	14	10	0.171875	4	0.0625	0	4.8	0	2.1	7	0	48	70	21	0	0	3.18182	2			Ribosomal_L7Ae domain protein					translation	The ARF-like 2 binding protein BART	http://oxy.ciliate.org/index.php/feature/details/Contig11435.0.0.g86
SteCoe_15629	0	0	0	2	2	4	4	0.6875	0	1	0	0	0	1.4	2	0	0	20	14	0	0	1.33333	NA			Peptidase_M16 domain protein			300	4		Insulinase (Peptidase family M16)	http://oxy.ciliate.org/index.php/feature/details/Contig22097.0.g35
SteCoe_15651	2	5	2	10	8	27	18	0.759659	7	0.226562	5.9	5.9	2	7	7.9	0.333333	0.983333	1.31667	1.16667	0.333333	0.392157	1.11268	2			Ribosomal_S5 domain protein					translation	Ribosomal protein S5; N-terminal domain	http://oxy.ciliate.org/index.php/feature/details/Contig21017.0.g17
SteCoe_15702	0	1	0	1	0	2	1	1	1	0.5	0	1.2	0	0.7	0	0	12	0	7	0	0	0	NA	sucrose 5		TauE domain protein			300	4		Sulfite exporter TauE/SafE
SteCoe_15710	0	1	0	1	1	3	2	0.75	1	0.5	0	1.2	0	0.7	1	0	12	10	7	0	0	1.25	NA			Histone domain protein					nucleus	Core histone H2A/H2B/H3/H4	http://oxy.ciliate.org/index.php/feature/details/Contig9113.0.g47
SteCoe_15724	0	0	2	0	0	2	0	1	2	1	0	0	2	0	0	20	0	0	0	20	20	0	NA			hypothetical protein
SteCoe_15736	0	0	2	0	0	2	0	1	2	1	0	0	2	0	0	20	0	0	0	20	20	0	NA			EF-hand_7 domain protein						EF hand	http://oxy.ciliate.org/index.php/feature/details/Contig15181.0.g96
SteCoe_1574	5	13	1	7	10	36	17	0.314529	14	0.000915527	14.6	15.4	1	4.9	9.9	0.0680272	1.04762	0.673469	0.333333	0.0645161	0.0763359	1.98	3			Peptidase_C2 domain protein					proteolysis	Calpain family cysteine protease	http://oxy.ciliate.org/index.php/feature/details/Contig18567.0.g97
SteCoe_15763	0	3	1	0	1	5	1	0.5	4	0.3125	0	3.6	1	0	1	10	36	10	0	0.27027	0.322581	10	NA			START domain protein			90	2
SteCoe_15779	0	2	0	3	2	7	5	0.8125	2	0.25	0	2.4	0	2.1	2	0	24	20	21	0	0	0.909091	NA			AAA domain protein						Lon protease (S16) C-terminal proteolytic domain	http://oxy.ciliate.org/index.php/feature/details/Contig21268.0.g48
SteCoe_1578	27	41	9	22	27	126	49	0.284086	50	2.80705e-06	79.1	48.7	9	15.3	26.8	0.113636	0.614899	0.338384	0.193182	0.184426	0.218978	1.74026	3		centrin	EF-hand_6 domain protein					EF hand	EF-hand domain pair	http://oxy.ciliate.org/index.php/feature/details/Contig22557.0.g47
SteCoe_15795	0	0	0	1	1	2	2	0.75	0	1	0	0	0	0.7	1	0	0	10	7	0	0	1.25	NA			PEX11 domain protein					peroxisome fission	Peroxisomal biogenesis factor 11 (PEX11)	http://oxy.ciliate.org/index.php/feature/details/Contig18273.0.1.g60
SteCoe_1580	3	2	41	12	3	61	15	0.996307	43	1	8.8	2.4	41	8.4	3	4.60674	0.269663	0.337079	0.94382	16.4	19.5238	0.352941	1	OA 4	FAP16/FAP44	HELP domain protein					cilia	WD domain; G-beta repeat	http://oxy.ciliate.org/index.php/feature/details/Contig22864.0.g57
SteCoe_15802	0	0	2	3	4	9	7	0.5	2	1	0	0	2	2.1	4	20	0	40	21	20	20	1.81818	NA			hypothetical protein
SteCoe_15817	0	3	0	10	6	19	16	0.894943	3	0.125	0	3.6	0	7	6	0	36	60	70	0	0	0.84507	2			TIP120 domain protein			300	4	nucleus	TATA-binding protein interacting (TIP20)	http://oxy.ciliate.org/index.php/feature/details/Contig17907.0.g25
SteCoe_15819	3	6	4	21	14	48	35	0.912267	10	0.376953	8.8	7.1	4	14.7	13.9	0.449438	0.797753	1.5618	1.65169	0.555556	0.655738	0.939189	2			Aminotran_1_2 domain protein			300	4	biosynthetic process	Aminotransferase class I and II	http://oxy.ciliate.org/index.php/feature/details/Contig12788.0.g61
SteCoe_15876	0	0	0	4	2	6	6	0.890625	0	1	0	0	0	2.8	2	0	0	20	28	0	0	0.689655	NA			S10_plectin domain protein						Plectin/S10 domain	http://oxy.ciliate.org/index.php/feature/details/Contig15938.0.g43
SteCoe_15886	0	0	5	0	0	5	0	1	5	1	0	0	5	0	0	50	0	0	0	50	50	0	NA	sucrose 4		hypothetical protein						hypothetical protein
SteCoe_159	1	2	0	5	4	12	9	0.746094	2	0.25	2.9	2.4	0	3.5	4	0	0.8	1.33333	1.16667	0	0	1.11111	2	sucrose 3		hypothetical protein
SteCoe_15928	0	0	2	0	0	2	0	1	2	1	0	0	2	0	0	20	0	0	0	20	20	0	NA			DUF4496 domain protein						Bacterial DNA-binding protein	http://oxy.ciliate.org/index.php/feature/details/Contig11991.0.g79
SteCoe_15931	0	1	1	2	2	6	4	0.6875	2	0.75	0	1.2	1	1.4	2	10	12	20	14	0.769231	0.909091	1.33333	NA	sucrose 1		Peptidase_M20 domain protein			300	4	metabolic process	Peptidase family M20/M25/M40	http://oxy.ciliate.org/index.php/feature/details/Contig19752.0.g100
SteCoe_1594	1	2	0	4	3	10	7	0.773438	2	0.25	2.9	2.4	0	2.8	3	0	0.8	1	0.933333	0	0	1.03448	3	anterior 1		hypothetical protein
SteCoe_15957	0	0	1	2	1	4	3	0.875	1	1	0	0	1	1.4	1	10	0	10	14	10	10	0.666667	NA			hypothetical protein						Endonuclease/Exonuclease/phosphatase family	http://oxy.ciliate.org/index.php/feature/details/Contig17650.0.g22
SteCoe_15971	0	0	4	0	0	4	0	1	4	1	0	0	4	0	0	40	0	0	0	40	40	0	NA	sucrose 5	FAP263	DUF4201 domain protein					cilia	Domain of unknown function (DUF4201)	http://oxy.ciliate.org/index.php/feature/details/Contig17602.0.g29
SteCoe_16036	0	1	0	3	2	6	5	0.8125	1	0.5	0	1.2	0	2.1	2	0	12	20	21	0	0	0.909091	NA			hypothetical protein
SteCoe_16080	0	0	5	1	0	6	1	1	5	1	0	0	5	0.7	0	50	0	0	7	50	50	0	NA	sucrose 3	FAP94	Casc1_N domain protein					cilia	Borrelia P83/100 protein
SteCoe_16160	0	2	0	3	1	6	4	0.9375	2	0.25	0	2.4	0	2.1	1	0	24	10	21	0	0	0.454545	NA			RRM_1 domain protein						RNA recognition motif. (a.k.a. RRM; RBD; or RNP domain)	http://oxy.ciliate.org/index.php/feature/details/Contig21044.0.g17
SteCoe_16177	0	0	0	1	1	2	2	0.75	0	1	0	0	0	0.7	1	0	0	10	7	0	0	1.25	NA			Ribosomal_S27e domain protein					translation	Ribosomal protein S27	http://oxy.ciliate.org/index.php/feature/details/Contig4448.0.g28
SteCoe_16185	0	1	0	0	1	2	1	0.5	1	0.5	0	1.2	0	0	1	0	12	10	0	0	0	10	NA			hypothetical protein	180	3	300	4
SteCoe_16221	2	8	0	7	7	24	14	0.604736	8	0.00390625	5.9	9.5	0	4.9	7	0	1.58333	1.16667	0.816667	0	0	1.4	2		POC1	WD40 domain protein			300	4	centriole	Ion transport protein	http://oxy.ciliate.org/index.php/feature/details/Contig13351.0.g50
SteCoe_1624	0	3	1	2	5	11	7	0.226562	4	0.3125	0	3.6	1	1.4	5	10	36	50	14	0.27027	0.322581	3.33333	2	anterior 1	serine carboxypeptidase	Peptidase_S10 domain protein					proteolysis	Serine carboxypeptidase	http://oxy.ciliate.org/index.php/feature/details/Contig22465.0.g72
SteCoe_16296	2	4	0	8	1	15	9	0.998047	4	0.0625	5.9	4.8	0	5.6	1	0	0.8	0.166667	0.933333	0	0	0.175439	3			TIP49 domain protein						TIP49 C-terminus	http://oxy.ciliate.org/index.php/feature/details/Contig13363.0.g11
SteCoe_16319	0	1	0	1	0	2	1	1	1	0.5	0	1.2	0	0.7	0	0	12	0	7	0	0	0	NA	sucrose 2		hypothetical protein
SteCoe_16360	0	0	2	0	0	2	0	1	2	1	0	0	2	0	0	20	0	0	0	20	20	0	NA	sucrose 2		hypothetical protein
SteCoe_16391	0	1	0	2	0	3	2	1	1	0.5	0	1.2	0	1.4	0	0	12	0	14	0	0	0	NA			ADH_N domain protein					oxidation-reduction process
SteCoe_16405	0	1	17	2	0	20	2	1	18	0.999996	0	1.2	17	1.4	0	170	12	0	14	13.0769	15.4545	0	1		dynein heavy chain	Kelch_4 domain protein					cilia	Dynein heavy chain and region D6 of dynein motor	http://oxy.ciliate.org/index.php/feature/details/Contig19406.0.0.g75
SteCoe_16409	1	0	13	5	2	21	7	0.9375	13	1	2.9	0	13	3.5	2	4.33333	0	0.666667	1.16667	130	130	0.555556	1	sucrose 4	FAP16	HELP domain protein					cilia	WD domain; G-beta repeat
SteCoe_16429	0	0	2	0	0	2	0	1	2	1	0	0	2	0	0	20	0	0	0	20	20	0	NA	sucrose 3		SGL domain protein						SMP-30/Gluconolaconase/LRE-like region	http://oxy.ciliate.org/index.php/feature/details/Contig20486.0.g13
SteCoe_16433	0	1	1	1	0	3	1	1	2	0.75	0	1.2	1	0.7	0	10	12	0	7	0.769231	0.909091	0	NA			Porin_3 domain protein					mitochondria
SteCoe_16434	1	3	4	7	5	20	12	0.806152	7	0.773438	2.9	3.6	4	4.9	5	1.33333	1.2	1.66667	1.63333	1.08108	1.29032	1	2			Ribosomal_S13_N domain protein			90	2	translation	Ribosomal S13/S15 N-terminal domain	http://oxy.ciliate.org/index.php/feature/details/Contig5219.0.1.g44
SteCoe_16437	4	4	0	5	5	18	10	0.623047	4	0.0625	11.7	4.8	0	3.5	5	0	0.40678	0.423729	0.29661	0	0	1.38889	3			Catalase domain protein					oxidation-reduction process	Catalase	http://oxy.ciliate.org/index.php/feature/details/Contig8519.0.g17
SteCoe_16451	1	1	0	1	2	5	3	0.5	1	0.5	2.9	1.2	0	0.7	2	0	0.4	0.666667	0.233333	0	0	2.5	NA			Ribosomal_60s domain protein					translation
SteCoe_16459	0	0	0	4	0	4	4	1	0	1	0	0	0	2.8	0	0	0	0	28	0	0	0	NA			hypothetical protein						hypothetical protein	http://oxy.ciliate.org/index.php/feature/details/Contig20966.0.g32
SteCoe_16464	0	0	0	1	1	2	2	0.75	0	1	0	0	0	0.7	1	0	0	10	7	0	0	1.25	NA			Prefoldin_2 domain protein					protein folding
SteCoe_16466	0	0	2	0	0	2	0	1	2	1	0	0	2	0	0	20	0	0	0	20	20	0	NA			hypothetical protein
SteCoe_16491	0	1	1	1	2	5	3	0.5	2	0.75	0	1.2	1	0.7	2	10	12	20	7	0.769231	0.909091	2.5	NA	sucrose 1		Carboxyl_trans domain protein						Carboxyl transferase domain
SteCoe_16498	1	3	2	7	5	18	12	0.806152	5	0.5	2.9	3.6	2	4.9	5	0.666667	1.2	1.66667	1.63333	0.540541	0.645161	1	2			hypothetical protein			300	4
SteCoe_16500	0	2	1	3	2	8	5	0.8125	3	0.5	0	2.4	1	2.1	2	10	24	20	21	0.4	0.47619	0.909091	NA			hypothetical protein
SteCoe_16509	0	0	2	0	0	2	0	1	2	1	0	0	2	0	0	20	0	0	0	20	20	0	NA		ODA1/DC2	hypothetical protein					cilia	FlxA-like protein
SteCoe_1656	1	1	0	5	8	15	13	0.290527	1	0.5	2.9	1.2	0	3.5	7.9	0	0.4	2.63333	1.16667	0	0	2.19444	2	OA 2	MCM2/3/5 family	MCM_N domain protein					nucleus	MCM2/3/5 family	http://oxy.ciliate.org/index.php/feature/details/Contig21940.0.g54
SteCoe_16577	0	0	9	1	0	10	1	1	9	1	0	0	9	0.7	0	90	0	0	7	90	90	0	1	sucrose 3	FAP172	BRE1 domain protein					cilia	BRE1 E3 ubiquitin ligase	http://oxy.ciliate.org/index.php/feature/details/Contig3200.0.g75
SteCoe_1658	0	2	0	2	4	8	6	0.34375	2	0.25	0	2.4	0	1.4	4	0	24	40	14	0	0	2.66667	NA			hypothetical protein
SteCoe_16580	2	3	1	2	1	9	3	0.875	4	0.3125	5.9	3.6	1	1.4	1	0.166667	0.6	0.166667	0.233333	0.27027	0.322581	0.666667	NA			CDC48_N domain protein						ATPase family associated with various cellular activities (AAA)	http://oxy.ciliate.org/index.php/feature/details/Contig848.1.g8
SteCoe_16600	0	1	0	2	2	5	4	0.6875	1	0.5	0	1.2	0	1.4	2	0	12	20	14	0	0	1.33333	NA			Cpn60_TCP1 domain protein						TCP-1/cpn60 chaperonin family	http://oxy.ciliate.org/index.php/feature/details/Contig1206.0.g42
SteCoe_16602	0	0	0	1	1	2	2	0.75	0	1	0	0	0	0.7	1	0	0	10	7	0	0	1.25	NA			hypothetical protein
SteCoe_16606	0	0	0	1	1	2	2	0.75	0	1	0	0	0	0.7	1	0	0	10	7	0	0	1.25	NA			HEAT_2 domain protein						HEAT repeats	http://oxy.ciliate.org/index.php/feature/details/Contig11799.0.g105
SteCoe_16623	0	1	1	1	2	5	3	0.5	2	0.75	0	1.2	1	0.7	2	10	12	20	7	0.769231	0.909091	2.5	NA			Ribosomal_L31e domain protein	300	4	300	4	translation	Ribosomal protein L31e	http://oxy.ciliate.org/index.php/feature/details/Contig22530.0.g91
SteCoe_1668	0	2	1	4	4	11	8	0.636719	3	0.5	0	2.4	1	2.8	4	10	24	40	28	0.4	0.47619	1.37931	2			Ribosomal_L7Ae domain protein					translation	Ribosomal protein L7Ae/L30e/S12e/Gadd45 family	http://oxy.ciliate.org/index.php/feature/details/Contig2102.0.g59
SteCoe_16706	0	1	0	5	3	9	8	0.855469	1	0.5	0	1.2	0	3.5	3	0	12	30	35	0	0	0.833333	NA	sucrose 1		Sod_Fe_N domain protein			300	4	oxidation-reduction process	Iron/manganese superoxide dismutases; C-terminal domain	http://oxy.ciliate.org/index.php/feature/details/Contig21018.0.g24
SteCoe_1673	0	0	2	3	1	6	4	0.9375	2	1	0	0	2	2.1	1	20	0	10	21	20	20	0.454545	NA		IFT139	DUF3808 domain protein					cilia	Tetratricopeptide repeat	http://oxy.ciliate.org/index.php/feature/details/Contig19761.0.g82
SteCoe_16742	2	3	2	4	2	13	6	0.890625	5	0.5	5.9	3.6	2	2.8	2	0.333333	0.6	0.333333	0.466667	0.540541	0.645161	0.689655	3			CRAL_TRIO_N domain protein						CRAL/TRIO domain
SteCoe_1677	2	6	6	8	5	27	13	0.866577	12	0.612793	5.9	7.1	6	5.6	5	1	1.18333	0.833333	0.933333	0.833333	0.983607	0.877193	3			C2 domain protein						Copine	http://oxy.ciliate.org/index.php/feature/details/Contig12695.0.g61
SteCoe_16818	0	0	0	1	1	2	2	0.75	0	1	0	0	0	0.7	1	0	0	10	7	0	0	1.25	NA			UQ_con domain protein						Ubiquitin-conjugating enzyme	http://oxy.ciliate.org/index.php/feature/details/Contig17419.0.g39
SteCoe_16828	0	0	0	1	1	2	2	0.75	0	1	0	0	0	0.7	1	0	0	10	7	0	0	1.25	NA			hypothetical protein
SteCoe_16829	2	5	5	6	8	26	14	0.395264	10	0.623047	5.9	5.9	5	4.2	7.9	0.833333	0.983333	1.31667	0.7	0.833333	0.980392	1.83721	2			DEAD domain protein			300	4		DEAD/DEAH box helicase	http://oxy.ciliate.org/index.php/feature/details/Contig2122.0.g98
SteCoe_16861	0	0	0	2	1	3	3	0.875	0	1	0	0	0	1.4	1	0	0	10	14	0	0	0.666667	NA	sucrose 5		hypothetical protein
SteCoe_16927	0	3	1	11	8	23	19	0.820358	4	0.3125	0	3.6	1	7.7	7.9	10	36	79	77	0.27027	0.322581	1.01282	2			zf-CCHC domain protein					transcription
SteCoe_16947	1	0	0	1	1	3	2	0.75	0	1	2.9	0	0	0.7	1	0	0	0.333333	0.233333	0	0	1.25	NA			Ribosomal_L6e domain protein					translation	Ribosomal protein L6e	http://oxy.ciliate.org/index.php/feature/details/Contig22227.0.g51
SteCoe_16970	1	5	0	7	6	19	13	0.709473	5	0.03125	2.9	5.9	0	4.9	6	0	1.96667	2	1.63333	0	0	1.2	2	bisection 2		E1_DerP2_DerF2 domain protein					lipid metabolism
SteCoe_16973	1	2	0	3	2	8	5	0.8125	2	0.25	2.9	2.4	0	2.1	2	0	0.8	0.666667	0.7	0	0	0.909091	NA			Proteasome domain protein					proteolysis involved in cellular protein catabolic process	Proteasome subunit	http://oxy.ciliate.org/index.php/feature/details/Contig17526.0.g72
SteCoe_17003	0	3	0	2	1	6	3	0.875	3	0.125	0	3.6	0	1.4	1	0	36	10	14	0	0	0.666667	NA	OA 1	serine carboxypeptidase	Peptidase_S10 domain protein			300	4	proteolysis	Serine carboxypeptidase
SteCoe_17031	0	1	0	1	2	4	3	0.5	1	0.5	0	1.2	0	0.7	2	0	12	20	7	0	0	2.5	NA			hypothetical protein			300	4
SteCoe_17080	0	2	0	2	1	5	3	0.875	2	0.25	0	2.4	0	1.4	1	0	24	10	14	0	0	0.666667	NA			Ribosomal_L1 domain protein	10	5	90	2	translation	Ribosomal protein L1p/L10e family
SteCoe_17090	2	2	3	8	10	25	18	0.407265	5	0.8125	5.9	2.4	3	5.6	9.9	0.5	0.4	1.65	0.933333	1.2	1.42857	1.73684	2			Transket_pyr domain protein						Transketolase; pyrimidine binding domain	http://oxy.ciliate.org/index.php/feature/details/Contig20177.0.0.g37
SteCoe_17103	0	1	0	2	2	5	4	0.6875	1	0.5	0	1.2	0	1.4	2	0	12	20	14	0	0	1.33333	NA			hypothetical protein
SteCoe_17108	0	3	1	6	3	13	9	0.910156	4	0.3125	0	3.6	1	4.2	3	10	36	30	42	0.27027	0.322581	0.697674	2			NOP5NT domain protein			300	4	nucleus	Putative snoRNA binding domain	http://oxy.ciliate.org/index.php/feature/details/Contig14141.0.g95
SteCoe_17130	0	2	0	3	1	6	4	0.9375	2	0.25	0	2.4	0	2.1	1	0	24	10	21	0	0	0.454545	NA			Ribosomal_S2 domain protein					translation	Ribosomal protein S2	http://oxy.ciliate.org/index.php/feature/details/Contig845.1.g5
SteCoe_17131	0	1	0	3	3	7	6	0.65625	1	0.5	0	1.2	0	2.1	3	0	12	30	21	0	0	1.36364	NA			Band_7 domain protein	300	4	90	2		SPFH domain / Band 7 family	http://oxy.ciliate.org/index.php/feature/details/Contig22384.0.g67
SteCoe_17196	0	1	0	1	1	3	2	0.75	1	0.5	0	1.2	0	0.7	1	0	12	10	7	0	0	1.25	NA			Prefoldin domain protein						Prefoldin subunit	http://oxy.ciliate.org/index.php/feature/details/Contig15697.0.0.g16
SteCoe_17221	2	1	1	5	1	10	6	0.984375	2	0.75	5.9	1.2	1	3.5	1	0.166667	0.2	0.166667	0.583333	0.769231	0.909091	0.277778	3	sucrose 1		Actin domain protein					actin	Actin	http://oxy.ciliate.org/index.php/feature/details/Contig4562.0.g74
SteCoe_17320	1	0	0	2	1	4	3	0.875	0	1	2.9	0	0	1.4	1	0	0	0.333333	0.466667	0	0	0.666667	NA			Ribosomal_L18 domain protein					translation	Ribosomal protein L18e/L15
SteCoe_17417	0	3	1	3	3	10	6	0.65625	4	0.3125	0	3.6	1	2.1	3	10	36	30	21	0.27027	0.322581	1.36364	2			WD40 domain protein						Ion transport protein	http://oxy.ciliate.org/index.php/feature/details/Contig11530.0.g15
SteCoe_17427	0	0	1	1	2	4	3	0.5	1	1	0	0	1	0.7	2	10	0	20	7	10	10	2.5	NA			EF-hand_6 domain protein						EF-hand domain pair
SteCoe_17436	0	1	0	1	1	3	2	0.75	1	0.5	0	1.2	0	0.7	1	0	12	10	7	0	0	1.25	NA			Cation_ATPase_N domain protein						E1-E2 ATPase
SteCoe_17441	0	0	0	1	1	2	2	0.75	0	1	0	0	0	0.7	1	0	0	10	7	0	0	1.25	NA			Peptidase_S49 domain protein					proteolysis	Peptidase family S49
SteCoe_17463	19	33	6	29	26	113	55	0.704973	39	7.14963e-06	55.7	39.2	6	20.2	25.8	0.107527	0.702509	0.462366	0.362007	0.152672	0.181269	1.27094	3	bisection 2	Hsp70 protein	HSP70 domain protein	300	4			stress response	Hsp70 protein	http://oxy.ciliate.org/index.php/feature/details/Contig10574.0.g67
SteCoe_17464	0	0	1	1	1	3	2	0.75	1	1	0	0	1	0.7	1	10	0	10	7	10	10	1.25	NA			EF-hand_7 domain protein
SteCoe_1748	2	4	21	12	2	41	14	0.999084	25	0.999922	5.9	4.8	21	8.4	2	3.5	0.8	0.333333	1.4	4.28571	5.12195	0.235294	1	OA 5	EF hand 7 domain	EF-hand_7 domain protein					EF hand	EF-hand domain pair	http://oxy.ciliate.org/index.php/feature/details/Contig3969.0.g32	pumilio target
SteCoe_1752	0	0	0	2	2	4	4	0.6875	0	1	0	0	0	1.4	2	0	0	20	14	0	0	1.33333	NA			AAA domain protein					proteolysis	Peptidase family M41	http://oxy.ciliate.org/index.php/feature/details/Contig340.1.g140
SteCoe_17560	1	1	0	2	1	5	3	0.875	1	0.5	2.9	1.2	0	1.4	1	0	0.4	0.333333	0.466667	0	0	0.666667	NA			C2 domain protein						C2 domain
SteCoe_17575	0	0	3	3	1	7	4	0.9375	3	1	0	0	3	2.1	1	30	0	10	21	30	30	0.454545	NA			S-AdoMet_synt_N domain protein					S-adenosylmethionine biosynthetic process	S-adenosylmethionine synthetase; C-terminal domain
SteCoe_1760	3	4	3	4	3	17	7	0.773438	7	0.5	8.8	4.8	3	2.8	3	0.337079	0.539326	0.337079	0.314607	0.612245	0.731707	1.03448	3			Ribosomal_S7e domain protein					translation
SteCoe_17626	0	0	2	0	0	2	0	1	2	1	0	0	2	0	0	20	0	0	0	20	20	0	NA	sucrose 3		hypothetical protein
SteCoe_17664	0	0	4	0	0	4	0	1	4	1	0	0	4	0	0	40	0	0	0	40	40	0	NA	sucrose 5	LRR_6 domain protein	LRR_6 domain protein	300	4				Leucine Rich repeat
SteCoe_17686	1	1	0	0	0	2	0	1	1	0.5	2.9	1.2	0	0	0	0	0.4	0	0	0	0	0	NA			CDPK family kinase					protein phosphorylation	Protein kinase domain
SteCoe_17731	0	0	4	0	0	4	0	1	4	1	0	0	4	0	0	40	0	0	0	40	40	0	NA	sucrose 4	FAP53	TPH domain protein					cilia	Tumour suppressor; Mitostatin	http://oxy.ciliate.org/index.php/feature/details/Contig18971.0.g24
SteCoe_17756	0	1	0	0	1	2	1	0.5	1	0.5	0	1.2	0	0	1	0	12	10	0	0	0	10	NA			hypothetical protein
SteCoe_17762	0	0	4	1	0	5	1	1	4	1	0	0	4	0.7	0	40	0	0	7	40	40	0	NA		DLC	Robl_LC7 domain protein					cilia
SteCoe_17770	0	1	0	2	3	6	5	0.5	1	0.5	0	1.2	0	1.4	3	0	12	30	14	0	0	2	NA			hypothetical protein						HEAT repeat	http://oxy.ciliate.org/index.php/feature/details/Contig13077.0.g34
SteCoe_17771	0	0	1	1	0	2	1	1	1	1	0	0	1	0.7	0	10	0	0	7	10	10	0	NA			Thioredoxin_8 domain protein						Thioredoxin-like	http://oxy.ciliate.org/index.php/feature/details/Contig10622.0.g105
SteCoe_17807	0	0	0	2	2	4	4	0.6875	0	1	0	0	0	1.4	2	0	0	20	14	0	0	1.33333	NA			Porin_3 domain protein			90	2	mitochondria	Eukaryotic porin
SteCoe_17809	0	0	3	0	0	3	0	1	3	1	0	0	3	0	0	30	0	0	0	30	30	0	NA			Notch domain protein
SteCoe_1782	1	0	1	0	0	2	0	1	1	1	2.9	0	1	0	0	0.333333	0	0	0	10	10	0	NA			Ras domain protein					small GTPase mediated signal transduction	Ras family
SteCoe_17823	1	0	1	1	1	4	2	0.75	1	1	2.9	0	1	0.7	1	0.333333	0	0.333333	0.233333	10	10	1.25	NA			tRNA-synt_1e domain protein						tRNA synthetases class I (C) catalytic domain	http://oxy.ciliate.org/index.php/feature/details/Contig16632.0.g72
SteCoe_17827	0	0	1	1	0	2	1	1	1	1	0	0	1	0.7	0	10	0	0	7	10	10	0	NA	OA 2		hypothetical protein						Proteins of 100 residues with WXG	http://oxy.ciliate.org/index.php/feature/details/Contig18365.0.g82
SteCoe_17828	0	4	1	2	2	9	4	0.6875	5	0.1875	0	4.8	1	1.4	2	10	48	20	14	0.204082	0.243902	1.33333	NA			hypothetical protein						Aconitase family (aconitate hydratase)	http://oxy.ciliate.org/index.php/feature/details/Contig1319.1.g107
SteCoe_17844	0	0	1	2	2	5	4	0.6875	1	1	0	0	1	1.4	2	10	0	20	14	10	10	1.33333	NA			Ribosomal_L29 domain protein					translation	Ribosomal L29 protein	http://oxy.ciliate.org/index.php/feature/details/Contig1454.1.g21
SteCoe_17849	0	0	0	2	1	3	3	0.875	0	1	0	0	0	1.4	1	0	0	10	14	0	0	0.666667	NA			S10_plectin domain protein						Plectin/S10 domain
SteCoe_17853	0	0	10	0	0	10	0	1	10	1	0	0	10	0	0	100	0	0	0	100	100	0	1	sucrose 4	dyp-30 motif	hypothetical protein					cilia	Dpy-30 motif	http://oxy.ciliate.org/index.php/feature/details/Contig7451.0.g71
SteCoe_1786	4	9	5	11	6	35	17	0.928268	14	0.211975	11.7	10.7	5	7.7	6	0.423729	0.90678	0.508475	0.652542	0.462963	0.549451	0.769231	3			Ribosomal_S4 domain protein					translation	Ribosomal protein S4/S9 N-terminal domain	http://oxy.ciliate.org/index.php/feature/details/Contig18343.0.g85
SteCoe_1787	3	8	5	7	7	30	14	0.604736	13	0.290527	8.8	9.5	5	4.9	7	0.561798	1.06742	0.786517	0.550562	0.520833	0.617284	1.4	3			Ribosomal_S3Ae domain protein					translation	Ribosomal S3Ae family	http://oxy.ciliate.org/index.php/feature/details/Contig850.1.g11
SteCoe_17870	0	0	11	2	1	14	3	0.875	11	1	0	0	11	1.4	1	110	0	10	14	110	110	0.666667	1	sucrose 4	EF-hand 7 protein	EF-hand_7 domain protein					EF hand	EF hand	http://oxy.ciliate.org/index.php/feature/details/Contig15181.0.g96
SteCoe_17871	2	9	0	6	5	22	11	0.725586	9	0.00195312	5.9	10.7	0	4.2	5	0	1.78333	0.833333	0.7	0	0	1.16279	3			NOP5NT domain protein						Putative snoRNA binding domain	http://oxy.ciliate.org/index.php/feature/details/Contig20979.0.g106
SteCoe_17882	0	0	2	0	0	2	0	1	2	1	0	0	2	0	0	20	0	0	0	20	20	0	NA		DRC5	LRR_6 domain protein	300	4			cilia	Leucine Rich repeat
SteCoe_17896	2	5	1	7	4	19	11	0.886719	6	0.109375	5.9	5.9	1	4.9	4	0.166667	0.983333	0.666667	0.816667	0.166667	0.196078	0.8	3			Ribosomal_60s domain protein	10	5	90	2	translation
SteCoe_17983	1	2	1	2	3	9	5	0.5	3	0.5	2.9	2.4	1	1.4	3	0.333333	0.8	1	0.466667	0.4	0.47619	2	NA			EF-hand_6 domain protein			180	3		EF-hand domain pair	http://oxy.ciliate.org/index.php/feature/details/Contig22557.0.g47
SteCoe_17990	0	1	0	1	0	2	1	1	1	0.5	0	1.2	0	0.7	0	0	12	0	7	0	0	0	NA			Arf domain protein						ADP-ribosylation factor family	http://oxy.ciliate.org/index.php/feature/details/Contig22207.0.g77
SteCoe_18023	0	2	1	4	4	11	8	0.636719	3	0.5	0	2.4	1	2.8	4	10	24	40	28	0.4	0.47619	1.37931	2			Ribosomal_L35Ae domain protein					translation	Ribosomal protein L35Ae	http://oxy.ciliate.org/index.php/feature/details/Contig19397.0.g64
SteCoe_18028	0	0	8	0	0	8	0	1	8	1	0	0	8	0	0	80	0	0	0	80	80	0	NA	sucrose 1		MORN domain protein						MORN repeat	http://oxy.ciliate.org/index.php/feature/details/Contig10042.0.g44
SteCoe_18053	0	1	0	1	1	3	2	0.75	1	0.5	0	1.2	0	0.7	1	0	12	10	7	0	0	1.25	NA			hypothetical protein						hypothetical protein
SteCoe_18069	0	1	0	1	0	2	1	1	1	0.5	0	1.2	0	0.7	0	0	12	0	7	0	0	0	NA			Gar1 domain protein					ribosome biogenesis
SteCoe_1807	0	0	0	1	1	2	2	0.75	0	1	0	0	0	0.7	1	0	0	10	7	0	0	1.25	NA	OA 4	Akt family kinase	Akt family kinase					protein phosphorylation	Protein kinase domain	http://oxy.ciliate.org/index.php/feature/details/Contig19805.0.g38	E2F target
SteCoe_18072	0	0	0	1	1	2	2	0.75	0	1	0	0	0	0.7	1	0	0	10	7	0	0	1.25	NA			IBN_N domain protein					intracellular protein transport	Importin-beta N-terminal domain	http://oxy.ciliate.org/index.php/feature/details/Contig7584.0.g24
SteCoe_18081	0	0	3	0	0	3	0	1	3	1	0	0	3	0	0	30	0	0	0	30	30	0	NA	sucrose 4	EF-hand_7 domain protein	EF-hand_7 domain protein					EF hand	EF hand	http://oxy.ciliate.org/index.php/feature/details/Contig6042.0.g64
SteCoe_18125	0	1	0	1	1	3	2	0.75	1	0.5	0	1.2	0	0.7	1	0	12	10	7	0	0	1.25	NA	sucrose 3		hypothetical protein	180	3	300	4		HEAT repeat	http://oxy.ciliate.org/index.php/feature/details/Contig17686.0.g40
SteCoe_18172	2	12	10	29	13	66	42	0.996042	22	0.415906	5.9	14.3	10	20.2	12.9	1.66667	2.38333	2.15	3.36667	0.694444	0.826446	0.635468	2	anterior 1	Ubiquitin-activating enzyme E1	ThiF domain protein						ThiF family	http://oxy.ciliate.org/index.php/feature/details/Contig20907.0.g36
SteCoe_18173	0	0	0	2	3	5	5	0.5	0	1	0	0	0	1.4	3	0	0	30	14	0	0	2	NA			Adaptin_N domain protein					intracellular protein transport	Adaptin N terminal region
SteCoe_18177	0	1	0	1	2	4	3	0.5	1	0.5	0	1.2	0	0.7	2	0	12	20	7	0	0	2.5	NA			hypothetical protein						High-temperature-induced dauer-formation protein
SteCoe_1818	0	0	0	1	1	2	2	0.75	0	1	0	0	0	0.7	1	0	0	10	7	0	0	1.25	NA	sucrose 2		STPPase_N domain protein						Calcineurin-like phosphoesterase	http://oxy.ciliate.org/index.php/feature/details/Contig11781.0.0.g15
SteCoe_18183	0	1	0	1	2	4	3	0.5	1	0.5	0	1.2	0	0.7	2	0	12	20	7	0	0	2.5	NA			zf-Sec23_Sec24 domain protein					intracellular protein transport	von Willebrand factor type A domain	http://oxy.ciliate.org/index.php/feature/details/Contig9546.0.g60
SteCoe_18252	0	3	3	9	8	23	17	0.685471	6	0.65625	0	3.6	3	6.3	7.9	30	36	79	63	0.810811	0.967742	1.23438	2		SFI repeat protein	hypothetical protein					SFI
SteCoe_18266	0	0	1	1	0	2	1	1	1	1	0	0	1	0.7	0	10	0	0	7	10	10	0	NA			Porin_3 domain protein					mitochondria
SteCoe_1827	0	0	2	0	0	2	0	1	2	1	0	0	2	0	0	20	0	0	0	20	20	0	NA	sucrose 3	IFT88	TPR_8 domain protein					cilia	TPR repeat	http://oxy.ciliate.org/index.php/feature/details/Contig6244.0.g75
SteCoe_18285	0	0	0	1	1	2	2	0.75	0	1	0	0	0	0.7	1	0	0	10	7	0	0	1.25	NA			Cyt-b5 domain protein					mitochondria
SteCoe_18311	1	2	1	2	2	8	4	0.6875	3	0.5	2.9	2.4	1	1.4	2	0.333333	0.8	0.666667	0.466667	0.4	0.47619	1.33333	NA			Ribosomal_S8e domain protein					translation	Ribosomal protein S8e	http://oxy.ciliate.org/index.php/feature/details/Contig16691.0.g67
SteCoe_18317	0	1	0	1	1	3	2	0.75	1	0.5	0	1.2	0	0.7	1	0	12	10	7	0	0	1.25	NA	sucrose 3		PKG family kinase					protein phosphorylation	Protein kinase domain	http://oxy.ciliate.org/index.php/feature/details/Contig5639.0.g57
SteCoe_18364	0	1	0	1	1	3	2	0.75	1	0.5	0	1.2	0	0.7	1	0	12	10	7	0	0	1.25	NA			SCP2 domain protein						SCP-2 sterol transfer family	http://oxy.ciliate.org/index.php/feature/details/Contig1058.1.g27
SteCoe_18365	0	1	0	1	1	3	2	0.75	1	0.5	0	1.2	0	0.7	1	0	12	10	7	0	0	1.25	NA			Pro_isomerase domain protein					protein folding	Cyclophilin type peptidyl-prolyl cis-trans isomerase/CLD
SteCoe_18405	0	2	0	3	3	8	6	0.65625	2	0.25	0	2.4	0	2.1	3	0	24	30	21	0	0	1.36364	NA			DnaJ domain protein						DnaJ domain	http://oxy.ciliate.org/index.php/feature/details/Contig11746.0.g107
SteCoe_18406	0	0	3	0	0	3	0	1	3	1	0	0	3	0	0	30	0	0	0	30	30	0	NA			hypothetical protein						EF-hand domain	http://oxy.ciliate.org/index.php/feature/details/Contig3935.0.g97
SteCoe_18426	0	1	0	1	1	3	2	0.75	1	0.5	0	1.2	0	0.7	1	0	12	10	7	0	0	1.25	NA			URO-D domain protein					porphyrin-containing compound biosynthetic process
SteCoe_1843	0	0	3	0	0	3	0	1	3	1	0	0	3	0	0	30	0	0	0	30	30	0	NA	sucrose 3	GAS2 domain protein	GAS domain protein					GAS2	Growth-arrest specific micro-tubule binding	http://oxy.ciliate.org/index.php/feature/details/Contig7612.0.g61
SteCoe_18447	0	0	6	0	0	6	0	1	6	1	0	0	6	0	0	60	0	0	0	60	60	0	NA	OA 4	GAS2 domain protein	GAS2 domain protein					GAS2
SteCoe_1846	0	0	1	1	1	3	2	0.75	1	1	0	0	1	0.7	1	10	0	10	7	10	10	1.25	NA	sucrose 1		PAZ domain protein						Piwi domain
SteCoe_18464	0	3	0	4	2	9	6	0.890625	3	0.125	0	3.6	0	2.8	2	0	36	20	28	0	0	0.689655	NA			Vps35 domain protein			300	4	protein transport	Vacuolar protein sorting-associated protein 35	http://oxy.ciliate.org/index.php/feature/details/Contig10052.0.g111
SteCoe_18472	0	0	0	0	2	2	2	0.25	0	1	0	0	0	0	2	0	0	20	0	0	0	20	NA			DUF2363 domain protein			300	4		Uncharacterized conserved protein (DUF2363)
SteCoe_18515	0	3	3	3	3	12	6	0.65625	6	0.65625	0	3.6	3	2.1	3	30	36	30	21	0.810811	0.967742	1.36364	2			Thioredoxin_8 domain protein						Thioredoxin-like
SteCoe_18549	0	0	16	0	1	17	1	0.5	16	1	0	0	16	0	1	160	0	10	0	160	160	10	1	sucrose 4	dynein heavy chain	DHC_N2 domain protein					cilia	Dynein heavy chain and region D6 of dynein motor	http://oxy.ciliate.org/index.php/feature/details/Contig14020.0.g49
SteCoe_18577	0	1	7	1	1	10	2	0.75	8	0.996094	0	1.2	7	0.7	1	70	12	10	7	5.38462	6.36364	1.25	1	sucrose 3		ANAPC3 domain protein	300	4				TPR repeat	http://oxy.ciliate.org/index.php/feature/details/Contig20220.0.g42
SteCoe_18604	0	1	0	1	1	3	2	0.75	1	0.5	0	1.2	0	0.7	1	0	12	10	7	0	0	1.25	NA			Alba domain protein
SteCoe_18609	0	2	0	0	0	2	0	1	2	0.25	0	2.4	0	0	0	0	24	0	0	0	0	0	NA			CDP-OH_P_transf domain protein					phospholipid biosynthetic process	CDP-alcohol phosphatidyltransferase
SteCoe_18627	1	4	2	3	4	14	7	0.5	6	0.34375	2.9	4.8	2	2.1	4	0.666667	1.6	1.33333	0.7	0.408163	0.487805	1.81818	2			Asp domain protein					proteolysis
SteCoe_18658	0	0	0	1	1	2	2	0.75	0	1	0	0	0	0.7	1	0	0	10	7	0	0	1.25	NA			zf-RING_2 domain protein
SteCoe_18660	0	0	0	1	1	2	2	0.75	0	1	0	0	0	0.7	1	0	0	10	7	0	0	1.25	NA			PK domain protein					glycolytic process	Pyruvate kinase; barrel domain	http://oxy.ciliate.org/index.php/feature/details/Contig18083.0.g114
SteCoe_18682	1	2	0	5	0	8	5	1	2	0.25	2.9	2.4	0	3.5	0	0	0.8	0	1.16667	0	0	0	NA	sucrose 4		Peptidase_M24 domain protein						FACT complex subunit (SPT16/CDC68)	http://oxy.ciliate.org/index.php/feature/details/Contig22561.0.g34
SteCoe_18710	1	1	0	0	1	3	1	0.5	1	0.5	2.9	1.2	0	0	1	0	0.4	0.333333	0	0	0	10	NA			GTP_EFTU domain protein					mitochondria	Elongation factor Tu GTP binding domain	http://oxy.ciliate.org/index.php/feature/details/Contig16298.0.g16
SteCoe_18772	0	2	0	2	0	4	2	1	2	0.25	0	2.4	0	1.4	0	0	24	0	14	0	0	0	NA			Creatinase_N domain protein						Metallopeptidase family M24	http://oxy.ciliate.org/index.php/feature/details/Contig7932.0.g88
SteCoe_18829	1	3	0	11	6	21	17	0.928268	3	0.125	2.9	3.6	0	7.7	6	0	1.2	2	2.56667	0	0	0.769231	2	bisection 2	FAP148	WD40 domain protein						Ion transport protein	http://oxy.ciliate.org/index.php/feature/details/Contig13015.0.g88
SteCoe_18843	0	2	1	3	1	7	4	0.9375	3	0.5	0	2.4	1	2.1	1	10	24	10	21	0.4	0.47619	0.454545	NA			C2 domain protein						C2 domain	http://oxy.ciliate.org/index.php/feature/details/Contig8814.0.g37
SteCoe_18847	1	1	0	3	3	8	6	0.65625	1	0.5	2.9	1.2	0	2.1	3	0	0.4	1	0.7	0	0	1.36364	NA	sucrose 2		MCM_N domain protein					DNA replication	hypothetical protein	http://oxy.ciliate.org/index.php/feature/details/Contig14518.0.0.g115
SteCoe_18853	1	1	1	8	4	15	12	0.927002	2	0.75	2.9	1.2	1	5.6	4	0.333333	0.4	1.33333	1.86667	0.769231	0.909091	0.701754	2	sucrose 4		14-3-3 domain protein						14-3-3 protein	http://oxy.ciliate.org/index.php/feature/details/Contig17893.0.g62
SteCoe_18855	0	1	0	3	2	6	5	0.8125	1	0.5	0	1.2	0	2.1	2	0	12	20	21	0	0	0.909091	NA			Histone domain protein						Core histone H2A/H2B/H3/H4	http://oxy.ciliate.org/index.php/feature/details/Contig9113.0.g47
SteCoe_18867	0	2	3	4	5	14	9	0.5	5	0.8125	0	2.4	3	2.8	5	30	24	50	28	1.2	1.42857	1.72414	2			TIG domain protein						IPT/TIG domain	http://oxy.ciliate.org/index.php/feature/details/Contig9892.0.g54
SteCoe_18870	0	1	0	0	1	2	1	0.5	1	0.5	0	1.2	0	0	1	0	12	10	0	0	0	10	NA			ketoacyl-synt domain protein			300	4		Beta-ketoacyl synthase; N-terminal domain	http://oxy.ciliate.org/index.php/feature/details/Contig10011.0.g92
SteCoe_18880	0	2	0	4	2	8	6	0.890625	2	0.25	0	2.4	0	2.8	2	0	24	20	28	0	0	0.689655	NA	sucrose 1		Ldh_1_N domain protein					oxidation-reduction process	lactate/malate dehydrogenase; NAD binding domain		high
SteCoe_18887	1	1	0	0	0	2	0	1	1	0.5	2.9	1.2	0	0	0	0	0.4	0	0	0	0	0	NA			Phosphorylase domain protein					carbohydrate metabolic process	Carbohydrate phosphorylase	http://oxy.ciliate.org/index.php/feature/details/Contig16834.0.g21
SteCoe_18953	0	1	1	2	1	5	3	0.875	2	0.75	0	1.2	1	1.4	1	10	12	10	14	0.769231	0.909091	0.666667	NA			NAP domain protein			90	2	nucleosome assembly	Nucleosome assembly protein (NAP)	http://oxy.ciliate.org/index.php/feature/details/Contig16573.0.g96
SteCoe_18966	0	0	16	0	0	16	0	1	16	1	0	0	16	0	0	160	0	0	0	160	160	0	1	sucrose 3	dynein heavy chain	DUF4496 domain protein					cilia	Dynein heavy chain and region D6 of dynein motor
SteCoe_19042	1	0	14	4	1	20	5	0.96875	14	1	2.9	0	14	2.8	1	4.66667	0	0.333333	0.933333	140	140	0.344828	1	OA 5	ef hand 7 domain	EF-hand_7 domain protein					EF hand	EF-hand domain pair
SteCoe_19076	0	3	1	3	2	9	5	0.8125	4	0.3125	0	3.6	1	2.1	2	10	36	20	21	0.27027	0.322581	0.909091	NA			Porin_3 domain protein					mitochondria
SteCoe_19083	0	1	0	1	1	3	2	0.75	1	0.5	0	1.2	0	0.7	1	0	12	10	7	0	0	1.25	NA			UQ_con domain protein						Ubiquitin-conjugating enzyme
SteCoe_19092	2	3	2	4	4	15	8	0.636719	5	0.5	5.9	3.6	2	2.8	4	0.333333	0.6	0.666667	0.466667	0.540541	0.645161	1.37931	3			Band_7 domain protein			300	4		SPFH domain / Band 7 family	http://oxy.ciliate.org/index.php/feature/details/Contig13056.0.g49
SteCoe_19113	0	0	1	2	0	3	2	1	1	1	0	0	1	1.4	0	10	0	0	14	10	10	0	NA			14-3-3 domain protein						14-3-3 protein
SteCoe_19132	0	0	0	2	0	2	2	1	0	1	0	0	0	1.4	0	0	0	0	14	0	0	0	NA			Alba domain protein
SteCoe_19204	0	1	0	2	1	4	3	0.875	1	0.5	0	1.2	0	1.4	1	0	12	10	14	0	0	0.666667	NA			hypothetical protein
SteCoe_19280	0	0	3	0	0	3	0	1	3	1	0	0	3	0	0	30	0	0	0	30	30	0	NA			hypothetical protein
SteCoe_1934	0	3	1	5	3	12	8	0.855469	4	0.3125	0	3.6	1	3.5	3	10	36	30	35	0.27027	0.322581	0.833333	2			Proteasome domain protein					proteolysis	Proteasome subunit	http://oxy.ciliate.org/index.php/feature/details/Contig7433.0.g81
SteCoe_19344	0	0	2	3	1	6	4	0.9375	2	1	0	0	2	2.1	1	20	0	10	21	20	20	0.454545	NA			Mito_carr domain protein	180	3	90	2	mitochondria	Mitochondrial carrier protein
SteCoe_19366	1	1	0	0	1	3	1	0.5	1	0.5	2.9	1.2	0	0	1	0	0.4	0.333333	0	0	0	10	NA	sucrose 2		CDPK family kinase					protein phosphorylation	Protein kinase domain
SteCoe_19371	0	0	2	0	1	3	1	0.5	2	1	0	0	2	0	1	20	0	10	0	20	20	10	NA			Histone domain protein						Core histone H2A/H2B/H3/H4
SteCoe_194	1	1	0	1	1	4	2	0.75	1	0.5	2.9	1.2	0	0.7	1	0	0.4	0.333333	0.233333	0	0	1.25	NA			CSN8_PSD8_EIF3K domain protein
SteCoe_19424	4	4	1	5	7	21	12	0.387207	5	0.1875	11.7	4.8	1	3.5	7	0.0847458	0.40678	0.59322	0.29661	0.204082	0.243902	1.94444	3	bisection 1	Hsp90 protein	HATPase_c_3 domain protein					response to stress	Hsp90 protein	http://oxy.ciliate.org/index.php/feature/details/Contig18836.0.g90
SteCoe_19427	3	7	0	8	6	24	14	0.788025	7	0.0078125	8.8	8.3	0	5.6	6	0	0.932584	0.674157	0.629213	0	0	1.05263	3			Fibrillarin domain protein					tRNA processing	Fibrillarin	http://oxy.ciliate.org/index.php/feature/details/Contig11749.0.g117
SteCoe_19487	0	0	0	2	0	2	2	1	0	1	0	0	0	1.4	0	0	0	0	14	0	0	0	NA			ubiquitin domain protein					nucleotide-excision repair
SteCoe_1952	0	0	0	1	2	3	3	0.5	0	1	0	0	0	0.7	2	0	0	20	7	0	0	2.5	NA			hypothetical protein
SteCoe_19561	2	7	1	6	5	21	11	0.725586	8	0.0351563	5.9	8.3	1	4.2	5	0.166667	1.38333	0.833333	0.7	0.119048	0.140845	1.16279	3			Ribosomal_L7Ae domain protein					translation	Ribosomal protein L7Ae/L30e/S12e/Gadd45 family	http://oxy.ciliate.org/index.php/feature/details/Contig21441.0.g88
SteCoe_19589	2	1	0	0	1	4	1	0.5	1	0.5	5.9	1.2	0	0	1	0	0.2	0.166667	0	0	0	10	NA			hypothetical protein
SteCoe_19604	0	2	0	3	1	6	4	0.9375	2	0.25	0	2.4	0	2.1	1	0	24	10	21	0	0	0.454545	NA			Arf domain protein						ADP-ribosylation factor family	http://oxy.ciliate.org/index.php/feature/details/Contig1289.1.g70
SteCoe_19697	0	2	0	1	2	5	3	0.5	2	0.25	0	2.4	0	0.7	2	0	24	20	7	0	0	2.5	NA	anterior 1	glycosyl hydrolase	NtCtMGAM_N domain protein					carbohydrate metabolic process	Glycosyl hydrolases family 31	http://oxy.ciliate.org/index.php/feature/details/Contig21064.0.g42
SteCoe_19714	0	1	0	1	1	3	2	0.75	1	0.5	0	1.2	0	0.7	1	0	12	10	7	0	0	1.25	NA	sucrose 1		adh_short domain protein			300	4		short chain dehydrogenase	http://oxy.ciliate.org/index.php/feature/details/Contig22293.0.g19
SteCoe_1972	2	4	5	12	4	27	16	0.989365	9	0.746094	5.9	4.8	5	8.4	4	0.833333	0.8	0.666667	1.4	1.02041	1.21951	0.470588	2			Aminotran_5 domain protein						Aminotransferase class-V	http://oxy.ciliate.org/index.php/feature/details/Contig2720.0.g85
SteCoe_19728	2	1	1	2	1	7	3	0.875	2	0.75	5.9	1.2	1	1.4	1	0.166667	0.2	0.166667	0.233333	0.769231	0.909091	0.666667	NA			DUF1899 domain protein			300	4		Domain of unknown function (DUF1900)	http://oxy.ciliate.org/index.php/feature/details/Contig3627.0.g26
SteCoe_19739	0	0	5	0	0	5	0	1	5	1	0	0	5	0	0	50	0	0	0	50	50	0	NA		PACRG	ParcG domain protein					cilia	Parkin co-regulated protein	http://oxy.ciliate.org/index.php/feature/details/Contig17795.0.g65
SteCoe_19756	0	0	14	0	0	14	0	1	14	1	0	0	14	0	0	140	0	0	0	140	140	0	1		FAP21	hypothetical protein					cilia	hypothetical protein	http://oxy.ciliate.org/index.php/feature/details/Contig11384.0.g62
SteCoe_19830	0	0	2	2	0	4	2	1	2	1	0	0	2	1.4	0	20	0	0	14	20	20	0	NA	sucrose 1	zf-Sec23_Sec24 domain protein	zf-Sec23_Sec24 domain protein					intracellular protein transport	von Willebrand factor type A domain	http://oxy.ciliate.org/index.php/feature/details/Contig9546.0.g60
SteCoe_19831	0	0	0	3	1	4	4	0.9375	0	1	0	0	0	2.1	1	0	0	10	21	0	0	0.454545	NA			hypothetical protein						von Willebrand factor type A domain
SteCoe_19844	0	1	1	2	1	5	3	0.875	2	0.75	0	1.2	1	1.4	1	10	12	10	14	0.769231	0.909091	0.666667	NA	sucrose 1		ThiF domain protein						ThiF family	http://oxy.ciliate.org/index.php/feature/details/Contig20907.0.g36
SteCoe_1989	1	4	2	7	3	17	10	0.945312	6	0.34375	2.9	4.8	2	4.9	3	0.666667	1.6	1	1.63333	0.408163	0.487805	0.6	2	sucrose 1		His_Phos_1 domain protein						Histidine phosphatase superfamily (branch 1)	http://oxy.ciliate.org/index.php/feature/details/Contig898.1.g80
SteCoe_19902	0	0	0	0	3	3	3	0.125	0	1	0	0	0	0	3	0	0	30	0	0	0	30	NA	anterior 2		hypothetical protein
SteCoe_19920	2	0	17	8	2	29	10	0.989258	17	1	5.9	0	17	5.6	2	2.83333	0	0.333333	0.933333	170	170	0.350877	1		ef hand 8 domain	EF-hand_8 domain protein			90	2	EF hand	EF-hand domain pair	http://oxy.ciliate.org/index.php/feature/details/Contig3969.0.g32
SteCoe_19934	0	0	4	1	0	5	1	1	4	1	0	0	4	0.7	0	40	0	0	7	40	40	0	NA			DHC_N1 domain protein					cilia	Dynein heavy chain and region D6 of dynein motor	http://oxy.ciliate.org/index.php/feature/details/Contig44.1.g4
SteCoe_19935	2	2	2	5	2	13	7	0.9375	4	0.6875	5.9	2.4	2	3.5	2	0.333333	0.4	0.333333	0.583333	0.8	0.952381	0.555556	3			Aldedh domain protein					oxidation-reduction process	Aldehyde dehydrogenase family	http://oxy.ciliate.org/index.php/feature/details/Contig12173.0.g60
SteCoe_19971	0	1	1	1	1	4	2	0.75	2	0.75	0	1.2	1	0.7	1	10	12	10	7	0.769231	0.909091	1.25	NA	sucrose 2		hypothetical protein
SteCoe_19978	1	1	0	1	0	3	1	1	1	0.5	2.9	1.2	0	0.7	0	0	0.4	0	0.233333	0	0	0	NA			NOP5NT domain protein					nucleus	Putative snoRNA binding domain	http://oxy.ciliate.org/index.php/feature/details/Contig14141.0.g95
SteCoe_19984	0	0	0	2	0	2	2	1	0	1	0	0	0	1.4	0	0	0	0	14	0	0	0	NA			RRM_1 domain protein
SteCoe_20036	0	2	1	2	1	6	3	0.875	3	0.5	0	2.4	1	1.4	1	10	24	10	14	0.4	0.47619	0.666667	NA			PhoLip_ATPase_N domain protein						haloacid dehalogenase-like hydrolase	http://oxy.ciliate.org/index.php/feature/details/Contig10852.0.g21
SteCoe_20042	1	1	0	2	1	5	3	0.875	1	0.5	2.9	1.2	0	1.4	1	0	0.4	0.333333	0.466667	0	0	0.666667	NA			hypothetical protein
SteCoe_20044	0	0	2	0	0	2	0	1	2	1	0	0	2	0	0	20	0	0	0	20	20	0	NA			hypothetical protein						EF-hand domain pair	http://oxy.ciliate.org/index.php/feature/details/Contig10471.0.g33
SteCoe_20046	1	4	6	1	4	16	5	0.1875	10	0.828125	2.9	4.8	6	0.7	4	2	1.6	1.33333	0.233333	1.22449	1.46341	5	1			CDPK family kinase					protein phosphorylation	Protein kinase domain	http://oxy.ciliate.org/index.php/feature/details/Contig22243.0.g46
SteCoe_2008	4	11	3	8	7	33	15	0.696381	14	0.0286865	11.7	13.1	3	5.6	7	0.254237	1.11017	0.59322	0.474576	0.227273	0.27027	1.22807	3			KH_2 domain protein						Ribosomal protein S3; C-terminal domain	http://oxy.ciliate.org/index.php/feature/details/Contig3798.0.g42
SteCoe_201	0	0	1	1	1	3	2	0.75	1	1	0	0	1	0.7	1	10	0	10	7	10	10	1.25	NA			Ras domain protein					small GTPase mediated signal transduction	Ras family	http://oxy.ciliate.org/index.php/feature/details/Contig19093.0.g44
SteCoe_20127	0	1	0	1	0	2	1	1	1	0.5	0	1.2	0	0.7	0	0	12	0	7	0	0	0	NA			Ras domain protein					small GTPase mediated signal transduction	Ras family
SteCoe_20128	0	0	2	0	0	2	0	1	2	1	0	0	2	0	0	20	0	0	0	20	20	0	NA	sucrose 3		hypothetical protein
SteCoe_2013	1	1	0	1	2	5	3	0.5	1	0.5	2.9	1.2	0	0.7	2	0	0.4	0.666667	0.233333	0	0	2.5	NA			WD40 domain protein						WD domain; G-beta repeat	http://oxy.ciliate.org/index.php/feature/details/Contig11605.0.g34
SteCoe_20200	0	1	0	1	1	3	2	0.75	1	0.5	0	1.2	0	0.7	1	0	12	10	7	0	0	1.25	NA			Ribosomal_L13 domain protein					translation	Ribosomal protein L13
SteCoe_20208	0	3	0	0	1	4	1	0.5	3	0.125	0	3.6	0	0	1	0	36	10	0	0	0	10	NA	sucrose 1		WD40 domain protein						WD domain; G-beta repeat	http://oxy.ciliate.org/index.php/feature/details/Contig6988.0.g51
SteCoe_20231	0	0	4	1	3	8	4	0.3125	4	1	0	0	4	0.7	3	40	0	30	7	40	40	3.75	NA			MAM33 domain protein						Mitochondrial glycoprotein	http://oxy.ciliate.org/index.php/feature/details/Contig22418.0.g94
SteCoe_20245	0	0	3	3	0	6	3	1	3	1	0	0	3	2.1	0	30	0	0	21	30	30	0	NA		ODA9 dynein IC	WD40 domain protein					cilia	WD domain; G-beta repeat	http://oxy.ciliate.org/index.php/feature/details/Contig16948.0.0.g28
SteCoe_20247	0	0	2	0	0	2	0	1	2	1	0	0	2	0	0	20	0	0	0	20	20	0	NA			Kinesin domain protein					microtubule-based movement	Kinesin motor domain
SteCoe_2028	0	2	0	1	1	4	2	0.75	2	0.25	0	2.4	0	0.7	1	0	24	10	7	0	0	1.25	NA			Patatin domain protein					lipid metabolic process	Patatin-like phospholipase
SteCoe_20280	1	4	4	7	3	19	10	0.945312	8	0.636719	2.9	4.8	4	4.9	3	1.33333	1.6	1	1.63333	0.816327	0.97561	0.6	2			GST_C domain protein					translational elongation	Elongation factor 1 gamma; conserved domain	http://oxy.ciliate.org/index.php/feature/details/Contig19723.0.g12
SteCoe_2029	0	0	0	1	1	2	2	0.75	0	1	0	0	0	0.7	1	0	0	10	7	0	0	1.25	NA			hypothetical protein
SteCoe_20305	1	1	0	1	1	4	2	0.75	1	0.5	2.9	1.2	0	0.7	1	0	0.4	0.333333	0.233333	0	0	1.25	NA	sucrose 1		VWA domain protein
SteCoe_20373	0	1	1	2	2	6	4	0.6875	2	0.75	0	1.2	1	1.4	2	10	12	20	14	0.769231	0.909091	1.33333	NA	OA 5	mitochondrial carrier protein	Mito_carr domain protein					mitochondria	Mitochondrial carrier protein
SteCoe_20426	1	6	1	6	4	18	10	0.828125	7	0.0625	2.9	7.1	1	4.2	4	0.333333	2.36667	1.33333	1.4	0.138889	0.163934	0.930233	2			Ribosomal_S10 domain protein			90	2	translation	Ribosomal protein S10p/S20e	http://oxy.ciliate.org/index.php/feature/details/Contig706.1.g87
SteCoe_20432	1	0	12	3	1	17	4	0.9375	12	1	2.9	0	12	2.1	1	4	0	0.333333	0.7	120	120	0.454545	1		dynein heavy chain	Dynein_heavy domain protein					cilia	Dynein heavy chain and region D6 of dynein motor	http://oxy.ciliate.org/index.php/feature/details/Contig1360.1.g26
SteCoe_20439	0	1	2	3	3	9	6	0.65625	3	0.875	0	1.2	2	2.1	3	20	12	30	21	1.53846	1.81818	1.36364	NA			Clathrin_H_link domain protein					vesicle-mediated transport	Region in Clathrin and VPS	http://oxy.ciliate.org/index.php/feature/details/Contig18542.0.g94
SteCoe_2044	1	4	7	16	4	32	20	0.998712	11	0.886719	2.9	4.8	7	11.2	4	2.33333	1.6	1.33333	3.73333	1.42857	1.70732	0.353982	2	general 1		Aconitase domain protein					metabolic process	Aconitase family (aconitate hydratase)	http://oxy.ciliate.org/index.php/feature/details/Contig8489.0.g83
SteCoe_20440	0	1	0	1	1	3	2	0.75	1	0.5	0	1.2	0	0.7	1	0	12	10	7	0	0	1.25	NA	anterior 1	Enoyl-CoA hydratase 2¬†	MaoC_dehydrat_N domain protein						MaoC like domain	http://oxy.ciliate.org/index.php/feature/details/Contig14013.0.g58
SteCoe_20446	0	2	1	2	1	6	3	0.875	3	0.5	0	2.4	1	1.4	1	10	24	10	14	0.4	0.47619	0.666667	NA			Ribosomal_L18 domain protein					translation	Ribosomal protein L18e/L15
SteCoe_20448	0	0	0	2	1	3	3	0.875	0	1	0	0	0	1.4	1	0	0	10	14	0	0	0.666667	NA			GCV_H domain protein						Glycine cleavage H-protein
SteCoe_20449	0	2	1	5	0	8	5	1	3	0.5	0	2.4	1	3.5	0	10	24	0	35	0.4	0.47619	0	NA			Aldedh domain protein			300	4	oxidation-reduction process	Aldehyde dehydrogenase family	http://oxy.ciliate.org/index.php/feature/details/Contig20955.0.g102
SteCoe_2046	2	1	3	1	1	8	2	0.75	4	0.9375	5.9	1.2	3	0.7	1	0.5	0.2	0.166667	0.116667	2.30769	2.72727	1.25	NA	sucrose 4		DUF4464 domain protein						hypothetical protein	http://oxy.ciliate.org/index.php/feature/details/Contig16233.0.0.g40
SteCoe_20506	0	1	4	0	1	6	1	0.5	5	0.96875	0	1.2	4	0	1	40	12	10	0	3.07692	3.63636	10	NA			hypothetical protein
SteCoe_20531	0	0	1	0	1	2	1	0.5	1	1	0	0	1	0	1	10	0	10	0	10	10	10	NA			GYF domain protein
SteCoe_20550	0	0	2	2	0	4	2	1	2	1	0	0	2	1.4	0	20	0	0	14	20	20	0	NA			ATP-gua_PtransN domain protein						ATP:guanido phosphotransferase; C-terminal catalytic domain	http://oxy.ciliate.org/index.php/feature/details/Contig10015.0.g100
SteCoe_20594	0	2	0	2	3	7	5	0.5	2	0.25	0	2.4	0	1.4	3	0	24	30	14	0	0	2	NA			Ribosomal_L11_N domain protein	10	5	180	3	translation	hypothetical protein	http://oxy.ciliate.org/index.php/feature/details/Contig10133.0.0.g101
SteCoe_20625	0	1	0	8	9	18	17	0.5	1	0.5	0	1.2	0	5.6	8.9	0	12	89	56	0	0	1.5614	2	bisection 2	aspartyl protease	Asp domain protein			300	4	proteolysis	Eukaryotic aspartyl protease	http://oxy.ciliate.org/index.php/feature/details/Contig18489.0.g67
SteCoe_20627	0	1	1	1	0	3	1	1	2	0.75	0	1.2	1	0.7	0	10	12	0	7	0.769231	0.909091	0	NA			SAS-6_N domain protein					centriole	Cold-shock' DNA-binding domain	http://oxy.ciliate.org/index.php/feature/details/Contig12726.0.g83
SteCoe_20635	0	0	0	1	1	2	2	0.75	0	1	0	0	0	0.7	1	0	0	10	7	0	0	1.25	NA			Peptidase_S10 domain protein					proteolysis	Serine carboxypeptidase
SteCoe_20687	0	0	0	2	1	3	3	0.875	0	1	0	0	0	1.4	1	0	0	10	14	0	0	0.666667	NA			tRNA_bind domain protein	300	4	300	4		Putative tRNA binding domain	http://oxy.ciliate.org/index.php/feature/details/Contig15114.0.g23
SteCoe_2069	0	3	0	3	2	8	5	0.8125	3	0.125	0	3.6	0	2.1	2	0	36	20	21	0	0	0.909091	NA			PCI domain protein						Rdx family	http://oxy.ciliate.org/index.php/feature/details/Contig721.1.g109
SteCoe_20709	0	0	0	1	1	2	2	0.75	0	1	0	0	0	0.7	1	0	0	10	7	0	0	1.25	NA	OA 2	ERK7 subfamily kinase	ERK7 subfamily kinase					protein phosphorylation	Protein kinase domain
SteCoe_20741	0	4	1	3	2	10	5	0.8125	5	0.1875	0	4.8	1	2.1	2	10	48	20	21	0.204082	0.243902	0.909091	2			Ribosomal_L5e domain protein					translation	Ribosomal L18p/L5e family	http://oxy.ciliate.org/index.php/feature/details/Contig22366.0.g46
SteCoe_20768	1	3	0	5	3	12	8	0.855469	3	0.125	2.9	3.6	0	3.5	3	0	1.2	1	1.16667	0	0	0.833333	2			Adaptin_N domain protein					intracellular protein transport	hypothetical protein	http://oxy.ciliate.org/index.php/feature/details/Contig10327.0.1.g114
SteCoe_20777	0	2	1	2	1	6	3	0.875	3	0.5	0	2.4	1	1.4	1	10	24	10	14	0.4	0.47619	0.666667	NA			Mito_carr domain protein					mitochondria	Mitochondrial carrier protein	http://oxy.ciliate.org/index.php/feature/details/Contig10229.0.g32
SteCoe_20796	0	1	1	0	0	2	0	1	2	0.75	0	1.2	1	0	0	10	12	0	0	0.769231	0.909091	0	NA	sucrose 1		PAZ domain protein						Piwi domain
SteCoe_208	18	32	16	47	42	155	89	0.737493	48	0.0146525	52.7	38	16	32.8	41.7	0.30303	0.719697	0.789773	0.621212	0.419948	0.498442	1.26748	3			GTP_EFTU domain protein					mitochondria	Elongation factor Tu GTP binding domain	http://oxy.ciliate.org/index.php/feature/details/Contig22552.0.g51
SteCoe_20828	0	0	2	3	1	6	4	0.9375	2	1	0	0	2	2.1	1	20	0	10	21	20	20	0.454545	NA			PP2C domain protein						Protein phosphatase 2C	http://oxy.ciliate.org/index.php/feature/details/Contig7534.0.g67
SteCoe_20838	0	0	0	1	1	2	2	0.75	0	1	0	0	0	0.7	1	0	0	10	7	0	0	1.25	NA			Alba domain protein
SteCoe_2084	5	7	0	5	2	19	7	0.9375	7	0.0078125	14.6	8.3	0	3.5	2	0	0.564626	0.136054	0.238095	0	0	0.555556	3			Ribosomal_S8e domain protein					translation	Ribosomal protein S8e	http://oxy.ciliate.org/index.php/feature/details/Contig16691.0.g67
SteCoe_20848	0	1	1	1	0	3	1	1	2	0.75	0	1.2	1	0.7	0	10	12	0	7	0.769231	0.909091	0	NA			hypothetical protein
SteCoe_20874	0	1	0	2	0	3	2	1	1	0.5	0	1.2	0	1.4	0	0	12	0	14	0	0	0	NA			Cullin domain protein					ubiquitin-dependent protein catabolic process	Cullin family	http://oxy.ciliate.org/index.php/feature/details/Contig22140.0.g19
SteCoe_20895	0	0	0	1	1	2	2	0.75	0	1	0	0	0	0.7	1	0	0	10	7	0	0	1.25	NA			Ribosomal_L23 domain protein					translation
SteCoe_20902	0	3	0	3	3	9	6	0.65625	3	0.125	0	3.6	0	2.1	3	0	36	30	21	0	0	1.36364	NA			Proteasome_A_N domain protein	300	4	300	4	proteolysis involved in cellular protein catabolic process	Proteasome subunit	http://oxy.ciliate.org/index.php/feature/details/Contig1778.0.g6
SteCoe_20904	1	4	2	3	4	14	7	0.5	6	0.34375	2.9	4.8	2	2.1	4	0.666667	1.6	1.33333	0.7	0.408163	0.487805	1.81818	2			Peptidase_M16 domain protein					proteolysis	Insulinase (Peptidase family M16)	http://oxy.ciliate.org/index.php/feature/details/Contig456.0.2.g12
SteCoe_2092	5	3	7	12	8	35	20	0.868412	10	0.945312	14.6	3.6	7	8.4	7.9	0.47619	0.244898	0.537415	0.571429	1.89189	2.25806	0.929412	3	OA 2	14-3-3 protein	14-3-3 domain protein						14-3-3 protein	http://oxy.ciliate.org/index.php/feature/details/Contig17893.0.g62
SteCoe_20922	1	3	0	1	1	6	2	0.75	3	0.125	2.9	3.6	0	0.7	1	0	1.2	0.333333	0.233333	0	0	1.25	NA	sucrose 2		C2 domain protein						C2 domain	http://oxy.ciliate.org/index.php/feature/details/Contig2621.0.g76
SteCoe_20934	1	7	8	14	8	38	22	0.9331	15	0.696381	2.9	8.3	8	9.8	7.9	2.66667	2.76667	2.63333	3.26667	0.952381	1.12676	0.79798	2	bisection 1		HSP70 domain protein					stress response	Hsp70 protein	http://oxy.ciliate.org/index.php/feature/details/Contig16452.0.g39
SteCoe_20956	0	1	0	1	0	2	1	1	1	0.5	0	1.2	0	0.7	0	0	12	0	7	0	0	0	NA			RRM_1 domain protein						RNA recognition motif. (a.k.a. RRM; RBD; or RNP domain)	http://oxy.ciliate.org/index.php/feature/details/Contig4061.0.g90
SteCoe_20988	0	1	1	0	0	2	0	1	2	0.75	0	1.2	1	0	0	10	12	0	0	0.769231	0.909091	0	NA			Cpn10 domain protein	300	4	90	2	protein folding	Chaperonin 10 Kd subunit	http://oxy.ciliate.org/index.php/feature/details/Contig98.0.0.g99
SteCoe_20990	0	0	3	1	0	4	1	1	3	1	0	0	3	0.7	0	30	0	0	7	30	30	0	NA			IPK domain protein	180	3	300	4
SteCoe_21012	0	0	2	0	0	2	0	1	2	1	0	0	2	0	0	20	0	0	0	20	20	0	NA	anterior 3		Kinesin domain protein					microtubule-based movement	Kinesin motor domain	http://oxy.ciliate.org/index.php/feature/details/Contig3710.0.g72
SteCoe_21015	0	2	0	5	5	12	10	0.623047	2	0.25	0	2.4	0	3.5	5	0	24	50	35	0	0	1.38889	2			hypothetical protein
SteCoe_21020	0	0	2	0	0	2	0	1	2	1	0	0	2	0	0	20	0	0	0	20	20	0	NA			DUF4586 domain protein
SteCoe_21039	2	4	0	3	4	13	7	0.5	4	0.0625	5.9	4.8	0	2.1	4	0	0.8	0.666667	0.35	0	0	1.81818	3			Catalase domain protein					oxidation-reduction process	Catalase	http://oxy.ciliate.org/index.php/feature/details/Contig8519.0.g17
SteCoe_21075	0	0	0	3	1	4	4	0.9375	0	1	0	0	0	2.1	1	0	0	10	21	0	0	0.454545	NA			NARP1 domain protein						NMDA receptor-regulated protein 1	http://oxy.ciliate.org/index.php/feature/details/Contig21269.0.g50
SteCoe_21096	0	3	1	1	1	6	2	0.75	4	0.3125	0	3.6	1	0.7	1	10	36	10	7	0.27027	0.322581	1.25	NA			Ribosomal_60s domain protein					translation
SteCoe_21145	0	0	5	1	0	6	1	1	5	1	0	0	5	0.7	0	50	0	0	7	50	50	0	NA			IPK domain protein
SteCoe_2117	3	12	8	20	10	53	30	0.978613	20	0.251722	8.8	14.3	8	14	9.9	0.898876	1.60674	1.11236	1.57303	0.555556	0.661157	0.702128	2	anterior 1	thioredoxin peroxidase	AhpC-TSA domain protein					oxidation-reduction process	AhpC/TSA family	http://oxy.ciliate.org/index.php/feature/details/Contig4282.0.g50
SteCoe_21225	0	1	0	2	0	3	2	1	1	0.5	0	1.2	0	1.4	0	0	12	0	14	0	0	0	NA			LBP_BPI_CETP_C domain protein			300	4
SteCoe_21235	1	3	1	2	1	8	3	0.875	4	0.3125	2.9	3.6	1	1.4	1	0.333333	1.2	0.333333	0.466667	0.27027	0.322581	0.666667	NA			Ribosomal_L27A domain protein			180	3	translation	Ribosomal protein L18e/L15	http://oxy.ciliate.org/index.php/feature/details/Contig15154.0.g20
SteCoe_21249	0	0	1	2	2	5	4	0.6875	1	1	0	0	1	1.4	2	10	0	20	14	10	10	1.33333	NA			Ribosomal_L35Ae domain protein					translation	Ribosomal protein L35Ae
SteCoe_21260	0	0	1	2	0	3	2	1	1	1	0	0	1	1.4	0	10	0	0	14	10	10	0	NA	sucrose 3		hypothetical protein
SteCoe_21313	0	0	0	1	1	2	2	0.75	0	1	0	0	0	0.7	1	0	0	10	7	0	0	1.25	NA			PCI domain protein						PCI domain	http://oxy.ciliate.org/index.php/feature/details/Contig18353.0.g54
SteCoe_21314	0	3	5	6	5	19	11	0.725586	8	0.855469	0	3.6	5	4.2	5	50	36	50	42	1.35135	1.6129	1.16279	2			FAD_binding_2 domain protein					oxidation-reduction process	FAD binding domain	http://oxy.ciliate.org/index.php/feature/details/Contig18065.0.g81
SteCoe_21342	0	0	2	0	0	2	0	1	2	1	0	0	2	0	0	20	0	0	0	20	20	0	NA			EF-hand_7 domain protein			90	2		EF hand
SteCoe_21354	1	1	0	3	2	7	5	0.8125	1	0.5	2.9	1.2	0	2.1	2	0	0.4	0.666667	0.7	0	0	0.909091	NA			GTP_EFTU domain protein			300	4	mitochondria	Elongation factor Tu GTP binding domain	http://oxy.ciliate.org/index.php/feature/details/Contig5734.0.g8
SteCoe_21359	0	6	3	11	8	28	19	0.820358	9	0.253906	0	7.1	3	7.7	7.9	30	71	79	77	0.416667	0.491803	1.01282	2			Cation_ATPase_N domain protein			300	4		E1-E2 ATPase	http://oxy.ciliate.org/index.php/feature/details/Contig20752.0.g72
SteCoe_21382	1	7	1	22	7	38	29	0.998842	8	0.0351563	2.9	8.3	1	15.3	7	0.333333	2.76667	2.33333	5.1	0.119048	0.140845	0.454545	2	bisection 2	Importin Beta	HEAT domain protein					nucleus	HEAT repeat	http://oxy.ciliate.org/index.php/feature/details/Contig13077.0.g34
SteCoe_214	2	1	33	10	1	47	11	0.999512	34	1	5.9	1.2	33	7	1	5.5	0.2	0.166667	1.16667	25.3846	30	0.140845	1	sucrose 4	FAP16/FAP44	HELP domain protein					cilia	WD domain; G-beta repeat	http://oxy.ciliate.org/index.php/feature/details/Contig22864.0.g57
SteCoe_21408	0	1	1	2	2	6	4	0.6875	2	0.75	0	1.2	1	1.4	2	10	12	20	14	0.769231	0.909091	1.33333	NA			Glycolytic domain protein					glycolytic process	Fructose-bisphosphate aldolase class-I	http://oxy.ciliate.org/index.php/feature/details/Contig6046.0.g67
SteCoe_21425	0	1	2	0	0	3	0	1	3	0.875	0	1.2	2	0	0	20	12	0	0	1.53846	1.81818	0	NA			EF-hand_7 domain protein
SteCoe_21428	0	0	16	0	0	16	0	1	16	1	0	0	16	0	0	160	0	0	0	160	160	0	1	sucrose 3	EF-hand 8 domain protein	EF-hand_8 domain protein					EF hand	EF-hand domain pair	http://oxy.ciliate.org/index.php/feature/details/Contig1726.0.g29
SteCoe_21479	0	5	0	5	6	16	11	0.5	5	0.03125	0	5.9	0	3.5	6	0	59	60	35	0	0	1.66667	2	sucrose 1		MCM_N domain protein					DNA replication	MCM2/3/5 family	http://oxy.ciliate.org/index.php/feature/details/Contig1884.0.g10
SteCoe_2151	0	0	1	3	2	6	5	0.8125	1	1	0	0	1	2.1	2	10	0	20	21	10	10	0.909091	NA			Inhibitor_I29 domain protein					proteolysis	Papain family cysteine protease
SteCoe_21517	1	1	0	1	1	4	2	0.75	1	0.5	2.9	1.2	0	0.7	1	0	0.4	0.333333	0.233333	0	0	1.25	NA			hypothetical protein
SteCoe_21545	0	2	0	3	3	8	6	0.65625	2	0.25	0	2.4	0	2.1	3	0	24	30	21	0	0	1.36364	NA	sucrose 4		hypothetical protein
SteCoe_21548	1	2	0	2	2	7	4	0.6875	2	0.25	2.9	2.4	0	1.4	2	0	0.8	0.666667	0.466667	0	0	1.33333	NA			AAA domain protein						ATPase family associated with various cellular activities (AAA)	http://oxy.ciliate.org/index.php/feature/details/Contig1022.1.g101
SteCoe_21565	0	1	1	2	1	5	3	0.875	2	0.75	0	1.2	1	1.4	1	10	12	10	14	0.769231	0.909091	0.666667	NA	sucrose 1		Aminotran_3 domain protein			300	4		Aminotransferase class-III	http://oxy.ciliate.org/index.php/feature/details/Contig21682.0.g72
SteCoe_21584	1	2	1	3	3	10	6	0.65625	3	0.5	2.9	2.4	1	2.1	3	0.333333	0.8	1	0.7	0.4	0.47619	1.36364	3			Ribosomal_L22 domain protein					translation	Ribosomal protein L22p/L17e	http://oxy.ciliate.org/index.php/feature/details/Contig4380.0.g50
SteCoe_21588	0	0	0	2	2	4	4	0.6875	0	1	0	0	0	1.4	2	0	0	20	14	0	0	1.33333	NA			EMP24_GP25L domain protein					transport
SteCoe_21608	3	5	1	8	1	18	9	0.998047	6	0.109375	8.8	5.9	1	5.6	1	0.11236	0.662921	0.11236	0.629213	0.166667	0.196078	0.175439	3	sucrose 1	Echinoderm MT related protein	HELP domain protein			300	4	cilia	WD domain; G-beta repeat	http://oxy.ciliate.org/index.php/feature/details/Contig14813.0.g80
SteCoe_21611	0	0	13	4	0	17	4	1	13	1	0	0	13	2.8	0	130	0	0	28	130	130	0	1		RIB72	DUF1126 domain protein					cilia	Repeat of unknown function (DUF1126)	http://oxy.ciliate.org/index.php/feature/details/Contig9514.0.g105
SteCoe_21613	16	14	40	35	22	127	57	0.968632	54	0.999912	46.9	16.6	40	24.4	21.9	0.851064	0.353191	0.465957	0.519149	2.39521	2.83688	0.893878	1	OA 5	ef hand 7	EF-hand_7 domain protein			180	3	EF hand	EF-hand domain	http://oxy.ciliate.org/index.php/feature/details/Contig189.1.g66
SteCoe_21617	0	2	0	4	4	10	8	0.636719	2	0.25	0	2.4	0	2.8	4	0	24	40	28	0	0	1.37931	2			Peptidase_C1 domain protein	300	4			proteolysis	Papain family cysteine protease	http://oxy.ciliate.org/index.php/feature/details/Contig13666.0.0.g58
SteCoe_2168	1	1	2	1	1	6	2	0.75	3	0.875	2.9	1.2	2	0.7	1	0.666667	0.4	0.333333	0.233333	1.53846	1.81818	1.25	NA			EF-hand_8 domain protein						EF-hand domain pair	http://oxy.ciliate.org/index.php/feature/details/Contig16278.0.g36
SteCoe_21696	0	0	0	3	1	4	4	0.9375	0	1	0	0	0	2.1	1	0	0	10	21	0	0	0.454545	NA			Iso_dh domain protein			300	4	oxidation-reduction process	Isocitrate/isopropylmalate dehydrogenase	http://oxy.ciliate.org/index.php/feature/details/Contig13323.0.g13
SteCoe_217	1	1	54	17	6	79	23	0.994689	55	1	2.9	1.2	54	11.9	6	18	0.4	2	3.96667	41.5385	49.0909	0.5	1		dynein heavy chain	Kelch_4 domain protein					cilia	Dynein heavy chain and region D6 of dynein motor	http://oxy.ciliate.org/index.php/feature/details/Contig19406.0.0.g75
SteCoe_21773	0	0	2	2	1	5	3	0.875	2	1	0	0	2	1.4	1	20	0	10	14	20	20	0.666667	NA			tRNA-synt_1 domain protein					tRNA aminoacylation for protein translation	tRNA synthetases class I (I; L; M and V)	http://oxy.ciliate.org/index.php/feature/details/Contig2447.0.g21
SteCoe_21778	0	1	1	1	2	5	3	0.5	2	0.75	0	1.2	1	0.7	2	10	12	20	7	0.769231	0.909091	2.5	NA			14-3-3 domain protein						14-3-3 protein	http://oxy.ciliate.org/index.php/feature/details/Contig938.1.g138
SteCoe_21809	0	1	0	2	1	4	3	0.875	1	0.5	0	1.2	0	1.4	1	0	12	10	14	0	0	0.666667	NA	sucrose 1		zf-CCCH domain protein						Zinc finger C-x8-C-x5-C-x3-H type (and similar)
SteCoe_2182	0	0	9	2	0	11	2	1	9	1	0	0	9	1.4	0	90	0	0	14	90	90	0	1		hypothetical	hypothetical protein
SteCoe_21841	0	1	1	0	0	2	0	1	2	0.75	0	1.2	1	0	0	10	12	0	0	0.769231	0.909091	0	NA			Pkd1 (human RBH)
SteCoe_21851	0	0	0	2	1	3	3	0.875	0	1	0	0	0	1.4	1	0	0	10	14	0	0	0.666667	NA			RRM_1 domain protein						RNA recognition motif. (a.k.a. RRM; RBD; or RNP domain)	http://oxy.ciliate.org/index.php/feature/details/Contig1956.0.g14
SteCoe_21862	0	3	0	5	5	13	10	0.623047	3	0.125	0	3.6	0	3.5	5	0	36	50	35	0	0	1.38889	2	sucrose 1		Cation_ATPase_N domain protein						E1-E2 ATPase	http://oxy.ciliate.org/index.php/feature/details/Contig20752.0.g72
SteCoe_21950	0	0	5	0	0	5	0	1	5	1	0	0	5	0	0	50	0	0	0	50	50	0	NA	sucrose 3	FAP52 (MIP)	WD40 domain protein					cilia	WD domain; G-beta repeat
SteCoe_21951	1	1	0	2	2	6	4	0.6875	1	0.5	2.9	1.2	0	1.4	2	0	0.4	0.666667	0.466667	0	0	1.33333	NA			vATP-synt_E domain protein	300	4	300	4	vacuole	ATP synthase (E/31 kDa) subunit	http://oxy.ciliate.org/index.php/feature/details/Contig16360.0.g4
SteCoe_2198	4	12	4	24	14	58	38	0.963524	16	0.0384064	11.7	14.3	4	16.7	13.9	0.338983	1.21186	1.17797	1.41525	0.277778	0.330579	0.827381	2			Histone domain protein					nucleus	Core histone H2A/H2B/H3/H4	http://oxy.ciliate.org/index.php/feature/details/Contig9113.0.g47
SteCoe_21990	2	2	1	2	2	9	4	0.6875	3	0.5	5.9	2.4	1	1.4	2	0.166667	0.4	0.333333	0.233333	0.4	0.47619	1.33333	NA			ARL2_Bind_BART domain protein						The ARF-like 2 binding protein BART	http://oxy.ciliate.org/index.php/feature/details/Contig19842.0.g83
SteCoe_21992	0	1	0	2	1	4	3	0.875	1	0.5	0	1.2	0	1.4	1	0	12	10	14	0	0	0.666667	NA			LpxB domain protein					lipid A biosynthetic process	Lipid-A-disaccharide synthetase
SteCoe_2200	1	7	0	4	5	17	9	0.5	7	0.0078125	2.9	8.3	0	2.8	5	0	2.76667	1.66667	0.933333	0	0	1.72414	2	sucrose 4		PLDc_2 domain protein						PLD-like domain	http://oxy.ciliate.org/index.php/feature/details/Contig13107.0.0.g78
SteCoe_22007	0	1	1	2	1	5	3	0.875	2	0.75	0	1.2	1	1.4	1	10	12	10	14	0.769231	0.909091	0.666667	NA			WD40 domain protein						WD domain; G-beta repeat
SteCoe_22026	0	1	0	1	1	3	2	0.75	1	0.5	0	1.2	0	0.7	1	0	12	10	7	0	0	1.25	NA			PPDK_N domain protein			300	4	phosphorylation	Pyruvate phosphate dikinase; PEP/pyruvate binding domain	http://oxy.ciliate.org/index.php/feature/details/Contig806.1.g100
SteCoe_22045	0	1	0	1	1	3	2	0.75	1	0.5	0	1.2	0	0.7	1	0	12	10	7	0	0	1.25	NA			Aurora family kinase					protein phosphorylation	Protein kinase domain
SteCoe_22082	0	0	3	1	1	5	2	0.75	3	1	0	0	3	0.7	1	30	0	10	7	30	30	1.25	NA			Dpy-30 domain protein					cilia
SteCoe_22163	0	0	0	1	1	2	2	0.75	0	1	0	0	0	0.7	1	0	0	10	7	0	0	1.25	NA			SecE domain protein					protein targeting
SteCoe_22167	0	1	0	2	2	5	4	0.6875	1	0.5	0	1.2	0	1.4	2	0	12	20	14	0	0	1.33333	NA			hypothetical protein
SteCoe_22170	0	2	1	2	3	8	5	0.5	3	0.5	0	2.4	1	1.4	3	10	24	30	14	0.4	0.47619	2	NA			C2 domain protein			300	4		C2 domain	http://oxy.ciliate.org/index.php/feature/details/Contig8814.0.g37
SteCoe_22186	2	1	0	1	2	6	3	0.5	1	0.5	5.9	1.2	0	0.7	2	0	0.2	0.333333	0.116667	0	0	2.5	NA			Ribosomal_L27A domain protein					translation	Ribosomal protein L18e/L15
SteCoe_22223	0	3	2	7	1	13	8	0.996094	5	0.5	0	3.6	2	4.9	1	20	36	10	49	0.540541	0.645161	0.2	2			SHMT domain protein			180	3		Serine hydroxymethyltransferase	http://oxy.ciliate.org/index.php/feature/details/Contig389.0.g102
SteCoe_22284	0	1	0	1	2	4	3	0.5	1	0.5	0	1.2	0	0.7	2	0	12	20	7	0	0	2.5	NA			hypothetical protein			300	4
SteCoe_22285	0	1	0	3	0	4	3	1	1	0.5	0	1.2	0	2.1	0	0	12	0	21	0	0	0	NA	sucrose 1		Glyoxalase domain protein			300	4		Glyoxalase/Bleomycin resistance protein/Dioxygenase superfamily	http://oxy.ciliate.org/index.php/feature/details/Contig5080.0.g13
SteCoe_22297	0	0	3	0	0	3	0	1	3	1	0	0	3	0	0	30	0	0	0	30	30	0	NA	OA 4	CDPK-like predicted pseudokinase	CDPK-like predicted pseudokinase	180	3			protein phosphorylation	Protein kinase domain
SteCoe_2230	0	1	0	1	1	3	2	0.75	1	0.5	0	1.2	0	0.7	1	0	12	10	7	0	0	1.25	NA			ALAD domain protein					tetrapyrrole biosynthetic process
SteCoe_22330	0	0	2	0	0	2	0	1	2	1	0	0	2	0	0	20	0	0	0	20	20	0	NA			Ras domain protein					small GTPase mediated signal transduction	Ras family	http://oxy.ciliate.org/index.php/feature/details/Contig5831.0.g6
SteCoe_22333	1	1	0	1	1	4	2	0.75	1	0.5	2.9	1.2	0	0.7	1	0	0.4	0.333333	0.233333	0	0	1.25	NA			hypothetical protein
SteCoe_22350	1	0	2	1	0	4	1	1	2	1	2.9	0	2	0.7	0	0.666667	0	0	0.233333	20	20	0	NA			EF-hand_5 domain protein	300	4
SteCoe_22392	0	0	0	1	1	2	2	0.75	0	1	0	0	0	0.7	1	0	0	10	7	0	0	1.25	NA			adh_short domain protein			300	4		short chain dehydrogenase
SteCoe_22415	0	2	0	1	3	6	4	0.3125	2	0.25	0	2.4	0	0.7	3	0	24	30	7	0	0	3.75	NA			Vps35 domain protein					protein transport	Vacuolar protein sorting-associated protein 35	http://oxy.ciliate.org/index.php/feature/details/Contig10052.0.g111
SteCoe_22445	2	5	0	8	3	18	11	0.967285	5	0.03125	5.9	5.9	0	5.6	3	0	0.983333	0.5	0.933333	0	0	0.526316	3			Aminotran_3 domain protein						Aminotransferase class-III	http://oxy.ciliate.org/index.php/feature/details/Contig19204.0.g93
SteCoe_22455	0	0	0	1	1	2	2	0.75	0	1	0	0	0	0.7	1	0	0	10	7	0	0	1.25	NA	sucrose 1		adh_short domain protein						short chain dehydrogenase	http://oxy.ciliate.org/index.php/feature/details/Contig22293.0.g19
SteCoe_22471	0	1	0	1	1	3	2	0.75	1	0.5	0	1.2	0	0.7	1	0	12	10	7	0	0	1.25	NA			hypothetical protein
SteCoe_22505	1	0	27	1	0	29	1	1	27	1	2.9	0	27	0.7	0	9	0	0	0.233333	270	270	0	1	sucrose 4	hydin	PapD-like domain protein					cilia	MSP (Major sperm protein) domain	http://oxy.ciliate.org/index.php/feature/details/Contig21909.0.0.g62
SteCoe_22511	0	3	1	2	0	6	2	1	4	0.3125	0	3.6	1	1.4	0	10	36	0	14	0.27027	0.322581	0	NA			Methyltransf_11 domain protein					metabolic process
SteCoe_2253	0	2	0	5	1	8	6	0.984375	2	0.25	0	2.4	0	3.5	1	0	24	10	35	0	0	0.277778	NA			Aminotran_5 domain protein
SteCoe_22558	0	1	0	2	2	5	4	0.6875	1	0.5	0	1.2	0	1.4	2	0	12	20	14	0	0	1.33333	NA			PCI domain protein					regulation of protein catabolic process	PCI domain	http://oxy.ciliate.org/index.php/feature/details/Contig16126.0.g91
SteCoe_22562	0	1	0	2	2	5	4	0.6875	1	0.5	0	1.2	0	1.4	2	0	12	20	14	0	0	1.33333	NA			Ribosomal_L21e domain protein					translation	Ribosomal protein L21e
SteCoe_22585	0	0	1	2	0	3	2	1	1	1	0	0	1	1.4	0	10	0	0	14	10	10	0	NA			hypothetical protein
SteCoe_22623	0	4	0	3	4	11	7	0.5	4	0.0625	0	4.8	0	2.1	4	0	48	40	21	0	0	1.81818	2			Peptidase_C1 domain protein					proteolysis	Papain family cysteine protease
SteCoe_22639	1	1	0	0	0	2	0	1	1	0.5	2.9	1.2	0	0	0	0	0.4	0	0	0	0	0	NA			Dynamitin domain protein
SteCoe_22641	11	22	8	22	21	84	43	0.619604	30	0.0080624	32.2	26.1	8	15.3	20.9	0.247678	0.80805	0.647059	0.473684	0.305344	0.361991	1.35714	3			Ribosomal_L4 domain protein					translation	Ribosomal protein L4/L1 family	http://oxy.ciliate.org/index.php/feature/details/Contig3676.0.g1
SteCoe_22643	0	0	1	1	1	3	2	0.75	1	1	0	0	1	0.7	1	10	0	10	7	10	10	1.25	NA			GDI domain protein					small GTPase mediated signal transduction	GDP dissociation inhibitor	http://oxy.ciliate.org/index.php/feature/details/Contig13038.0.g105
SteCoe_22745	1	4	1	2	2	10	4	0.6875	5	0.1875	2.9	4.8	1	1.4	2	0.333333	1.6	0.666667	0.466667	0.204082	0.243902	1.33333	3			Ribosomal_L11_N domain protein					translation	hypothetical protein
SteCoe_22756	0	1	6	3	3	13	6	0.65625	7	0.992188	0	1.2	6	2.1	3	60	12	30	21	4.61538	5.45455	1.36364	1	OA 4	EF-hand_7 domain protein	EF-hand_7 domain protein					EF hand	EF-hand domain	http://oxy.ciliate.org/index.php/feature/details/Contig189.1.g66
SteCoe_22764	0	0	0	2	0	2	2	1	0	1	0	0	0	1.4	0	0	0	0	14	0	0	0	NA			EMP24_GP25L domain protein					transport	emp24/gp25L/p24 family/GOLD
SteCoe_22766	0	2	0	1	3	6	4	0.3125	2	0.25	0	2.4	0	0.7	3	0	24	30	7	0	0	3.75	NA			hypothetical protein			90	2
SteCoe_22844	0	0	2	0	0	2	0	1	2	1	0	0	2	0	0	20	0	0	0	20	20	0	NA			hypothetical protein
SteCoe_2285	0	2	0	0	0	2	0	1	2	0.25	0	2.4	0	0	0	0	24	0	0	0	0	0	NA			hypothetical protein
SteCoe_22851	2	2	25	3	2	34	5	0.8125	27	1	5.9	2.4	25	2.1	2	4.16667	0.4	0.333333	0.35	10	11.9048	0.909091	1		tubuiln domain (is it tubulin?)	Tubulin domain protein						Tubulin/FtsZ family; GTPase domain	http://oxy.ciliate.org/index.php/feature/details/Contig8792.0.g74
SteCoe_22878	0	0	0	3	0	3	3	1	0	1	0	0	0	2.1	0	0	0	0	21	0	0	0	NA	sucrose 5	GAS2 domain protein	GAS2 domain protein					GAS2	Growth-Arrest-Specific Protein 2 Domain	http://oxy.ciliate.org/index.php/feature/details/Contig16219.0.g100
SteCoe_22881	1	1	3	0	2	7	2	0.25	4	0.9375	2.9	1.2	3	0	2	1	0.4	0.666667	0	2.30769	2.72727	20	NA			hypothetical protein
SteCoe_22882	2	5	0	3	3	13	6	0.65625	5	0.03125	5.9	5.9	0	2.1	3	0	0.983333	0.5	0.35	0	0	1.36364	3			Plug_translocon domain protein					protein transport	SecY translocase	http://oxy.ciliate.org/index.php/feature/details/Contig18982.0.g95
SteCoe_22901	0	0	2	1	0	3	1	1	2	1	0	0	2	0.7	0	20	0	0	7	20	20	0	NA	sucrose 5	EF-hand_8 domain protein	EF-hand_8 domain protein					EF hand	EF-hand domain pair	http://oxy.ciliate.org/index.php/feature/details/Contig20845.0.g95
SteCoe_22916	0	0	0	1	1	2	2	0.75	0	1	0	0	0	0.7	1	0	0	10	7	0	0	1.25	NA			Ras domain protein					small GTPase mediated signal transduction	Ras family
SteCoe_22934	2	1	0	3	0	6	3	1	1	0.5	5.9	1.2	0	2.1	0	0	0.2	0	0.35	0	0	0	NA	sucrose 1		IMPDH domain protein					oxidation-reduction process	IMP dehydrogenase / GMP reductase domain	http://oxy.ciliate.org/index.php/feature/details/Contig22173.0.g19
SteCoe_22935	1	3	1	6	7	18	13	0.5	4	0.3125	2.9	3.6	1	4.2	7	0.333333	1.2	2.33333	1.4	0.27027	0.322581	1.62791	2			ETF domain protein	300	4	300	4		Electron transfer flavoprotein domain	http://oxy.ciliate.org/index.php/feature/details/Contig93.1.g71
SteCoe_22956	0	0	1	1	0	2	1	1	1	1	0	0	1	0.7	0	10	0	0	7	10	10	0	NA			hypothetical protein						HhH-GPD superfamily base excision DNA repair protein
SteCoe_22958	0	2	0	0	0	2	0	1	2	0.25	0	2.4	0	0	0	0	24	0	0	0	0	0	NA	sucrose 2		POT1 domain protein					nucleus
SteCoe_22984	0	0	7	1	1	9	2	0.75	7	1	0	0	7	0.7	1	70	0	10	7	70	70	1.25	NA			hypothetical protein						Leucine Rich repeats (2 copies)	http://oxy.ciliate.org/index.php/feature/details/Contig476.1.g56
SteCoe_23005	0	1	0	1	1	3	2	0.75	1	0.5	0	1.2	0	0.7	1	0	12	10	7	0	0	1.25	NA	sucrose 1		Vps26 domain protein					vacuole	Vacuolar protein sorting-associated protein 26	http://oxy.ciliate.org/index.php/feature/details/Contig20025.0.g87
SteCoe_23110	0	0	5	1	0	6	1	1	5	1	0	0	5	0.7	0	50	0	0	7	50	50	0	NA	OA 5	GAS2-like	hypothetical protein					GAS2
SteCoe_23114	1	1	0	0	0	2	0	1	1	0.5	2.9	1.2	0	0	0	0	0.4	0	0	0	0	0	NA	anterior 1		hypothetical protein			300	4
SteCoe_23115	0	0	2	0	0	2	0	1	2	1	0	0	2	0	0	20	0	0	0	20	20	0	NA	sucrose 5	DHC_N2 domain protein	DHC_N2 domain protein					cilia	Dynein heavy chain and region D6 of dynein motor
SteCoe_23128	0	0	0	1	1	2	2	0.75	0	1	0	0	0	0.7	1	0	0	10	7	0	0	1.25	NA			Mito_carr domain protein					mitochondria	Mitochondrial carrier protein
SteCoe_2317	0	1	0	1	1	3	2	0.75	1	0.5	0	1.2	0	0.7	1	0	12	10	7	0	0	1.25	NA			Aminotran_1_2 domain protein					biosynthetic process	Aminotransferase class I and II	http://oxy.ciliate.org/index.php/feature/details/Contig325.1.g119
SteCoe_2320	0	3	2	13	9	27	22	0.856861	5	0.5	0	3.6	2	9.1	8.9	20	36	89	91	0.540541	0.645161	0.967391	2			Rieske domain protein					oxidation-reduction process	Pyridine nucleotide-disulphide oxidoreductase	http://oxy.ciliate.org/index.php/feature/details/Contig5904.0.g54
SteCoe_23216	0	0	8	0	0	8	0	1	8	1	0	0	8	0	0	80	0	0	0	80	80	0	NA	sucrose 4	Peptidase_C2 domain protein	Peptidase_C2 domain protein					proteolysis	Calpain family cysteine protease	http://oxy.ciliate.org/index.php/feature/details/Contig21685.0.g67
SteCoe_23258	0	0	1	2	0	3	2	1	1	1	0	0	1	1.4	0	10	0	0	14	10	10	0	NA			Thioredoxin_8 domain protein						Thioredoxin-like	http://oxy.ciliate.org/index.php/feature/details/Contig18704.0.g88
SteCoe_23262	1	2	3	7	4	17	11	0.886719	5	0.8125	2.9	2.4	3	4.9	4	1	0.8	1.33333	1.63333	1.2	1.42857	0.8	2			Methyltransf_11 domain protein			300	4	metabolic process
SteCoe_23297	2	2	0	4	3	11	7	0.773438	2	0.25	5.9	2.4	0	2.8	3	0	0.4	0.5	0.466667	0	0	1.03448	3			3HCDH_N domain protein					oxidation-reduction process	3-hydroxyacyl-CoA dehydrogenase; NAD binding domain
SteCoe_23306	2	2	6	5	3	18	8	0.855469	8	0.964844	5.9	2.4	6	3.5	3	1	0.4	0.5	0.583333	2.4	2.85714	0.833333	1			EF-hand_8 domain protein						EF-hand domain pair	http://oxy.ciliate.org/index.php/feature/details/Contig16278.0.g36
SteCoe_2336	1	4	3	7	4	19	11	0.886719	7	0.5	2.9	4.8	3	4.9	4	1	1.6	1.33333	1.63333	0.612245	0.731707	0.8	2	sucrose 1		GDI domain protein					signaling	GDP dissociation inhibitor	http://oxy.ciliate.org/index.php/feature/details/Contig13038.0.g105	high
SteCoe_23360	0	1	0	0	1	2	1	0.5	1	0.5	0	1.2	0	0	1	0	12	10	0	0	0	10	NA			NatB_MDM20 domain protein
SteCoe_23362	2	4	0	7	3	16	10	0.945312	4	0.0625	5.9	4.8	0	4.9	3	0	0.8	0.5	0.816667	0	0	0.6	3			RRM_1 domain protein						RNA recognition motif. (a.k.a. RRM; RBD; or RNP domain)	http://oxy.ciliate.org/index.php/feature/details/Contig21044.0.g17
SteCoe_23366	1	3	0	3	3	10	6	0.65625	3	0.125	2.9	3.6	0	2.1	3	0	1.2	1	0.7	0	0	1.36364	3			BRCT_2 domain protein
SteCoe_23436	0	1	0	2	1	4	3	0.875	1	0.5	0	1.2	0	1.4	1	0	12	10	14	0	0	0.666667	NA	general 1	Zinc-binding¬†dehydrogenase	ADH_N domain protein			300	4	oxidation-reduction process	Zinc-binding dehydrogenase	http://oxy.ciliate.org/index.php/feature/details/Contig22400.0.g98
SteCoe_23442	0	0	4	2	1	7	3	0.875	4	1	0	0	4	1.4	1	40	0	10	14	40	40	0.666667	NA	sucrose 5	EF-hand_7 domain protein	EF-hand_7 domain protein					EF hand	EF-hand domain pair	http://oxy.ciliate.org/index.php/feature/details/Contig16278.0.g36
SteCoe_23444	4	4	2	7	4	21	11	0.886719	6	0.34375	11.7	4.8	2	4.9	4	0.169492	0.40678	0.338983	0.415254	0.408163	0.487805	0.8	3			hypothetical protein
SteCoe_23447	0	0	2	0	0	2	0	1	2	1	0	0	2	0	0	20	0	0	0	20	20	0	NA	sucrose 3		hypothetical protein						TPR repeat
SteCoe_23529	0	1	1	3	1	6	4	0.9375	2	0.75	0	1.2	1	2.1	1	10	12	10	21	0.769231	0.909091	0.454545	NA			His_Phos_1 domain protein						Histidine phosphatase superfamily (branch 1)	http://oxy.ciliate.org/index.php/feature/details/Contig898.1.g80
SteCoe_23544	0	0	12	1	0	13	1	1	12	1	0	0	12	0.7	0	120	0	0	7	120	120	0	1	sucrose 3	RSP4	Radial_spoke domain protein					cilia	Radial spokehead-like protein	http://oxy.ciliate.org/index.php/feature/details/Contig22613.0.g38
SteCoe_23551	0	1	1	0	0	2	0	1	2	0.75	0	1.2	1	0	0	10	12	0	0	0.769231	0.909091	0	NA			DOMON domain protein
SteCoe_23573	0	1	0	2	1	4	3	0.875	1	0.5	0	1.2	0	1.4	1	0	12	10	14	0	0	0.666667	NA	bisection 3		Aconitase domain protein					metabolic process	Aconitase family (aconitate hydratase)	http://oxy.ciliate.org/index.php/feature/details/Contig8489.0.g83
SteCoe_23588	0	2	0	1	0	3	1	1	2	0.25	0	2.4	0	0.7	0	0	24	0	7	0	0	0	NA			Ribosomal_L5 domain protein					translation	ribosomal L5P family C-terminus	http://oxy.ciliate.org/index.php/feature/details/Contig19511.0.g119
SteCoe_23602	0	0	3	1	0	4	1	1	3	1	0	0	3	0.7	0	30	0	0	7	30	30	0	NA	OA 4	GAS2 domain protein	GAS2 domain protein					GAS2
SteCoe_23610	1	2	1	3	2	9	5	0.8125	3	0.5	2.9	2.4	1	2.1	2	0.333333	0.8	0.666667	0.7	0.4	0.47619	0.909091	NA	sucrose 1		ELFV_dehydrog_N domain protein					oxidation-reduction process	Glutamate/Leucine/Phenylalanine/Valine dehydrogenase	http://oxy.ciliate.org/index.php/feature/details/Contig165.1.g35
SteCoe_23617	0	1	0	4	2	7	6	0.890625	1	0.5	0	1.2	0	2.8	2	0	12	20	28	0	0	0.689655	NA			OSCP domain protein					mitochondria	ATP synthase delta (OSCP) subunit
SteCoe_23640	1	1	0	3	3	8	6	0.65625	1	0.5	2.9	1.2	0	2.1	3	0	0.4	1	0.7	0	0	1.36364	NA			PFK domain protein					glycolytic process	Phosphofructokinase	http://oxy.ciliate.org/index.php/feature/details/Contig14330.0.g57
SteCoe_23690	1	2	1	4	3	11	7	0.773438	3	0.5	2.9	2.4	1	2.8	3	0.333333	0.8	1	0.933333	0.4	0.47619	1.03448	3			Ribosomal_60s domain protein					translation
SteCoe_23691	1	3	0	9	4	17	13	0.953857	3	0.125	2.9	3.6	0	6.3	4	0	1.2	1.33333	2.1	0	0	0.625	2			Pyr_redox_2 domain protein					oxidation-reduction process	Pyridine nucleotide-disulphide oxidoreductase	http://oxy.ciliate.org/index.php/feature/details/Contig16905.0.g78
SteCoe_23697	1	1	0	0	0	2	0	1	1	0.5	2.9	1.2	0	0	0	0	0.4	0	0	0	0	0	NA			hypothetical protein
SteCoe_23738	0	0	0	2	0	2	2	1	0	1	0	0	0	1.4	0	0	0	0	14	0	0	0	NA			Ran_BP1 domain protein	180	3	300	4	intracellular transport	RanBP1 domain
SteCoe_23753	0	0	1	3	2	6	5	0.8125	1	1	0	0	1	2.1	2	10	0	20	21	10	10	0.909091	NA	general 1	Ubiquitin family	ubiquitin domain protein						Ubiquitin family	http://oxy.ciliate.org/index.php/feature/details/Contig457.0.g18
SteCoe_23757	5	10	5	17	12	49	29	0.867535	15	0.150879	14.6	11.9	5	11.9	11.9	0.340136	0.809524	0.809524	0.809524	0.416667	0.49505	0.991667	3			Bac_globin domain protein			300	4
SteCoe_23809	0	0	0	0	2	2	2	0.25	0	1	0	0	0	0	2	0	0	20	0	0	0	20	NA	sucrose 1		hypothetical protein
SteCoe_23868	0	0	14	1	0	15	1	1	14	1	0	0	14	0.7	0	140	0	0	7	140	140	0	1		ef hand 7 domain	EF-hand_7 domain protein					EF hand	EF-hand domain	http://oxy.ciliate.org/index.php/feature/details/Contig189.1.g66
SteCoe_23902	0	1	0	3	0	4	3	1	1	0.5	0	1.2	0	2.1	0	0	12	0	21	0	0	0	NA			tRNA_anti-codon domain protein	300	4	300	4	tRNA aminoacylation for protein translation	tRNA synthetases class II (D; K and N)	http://oxy.ciliate.org/index.php/feature/details/Contig14211.0.g47
SteCoe_23903	0	1	0	5	3	9	8	0.855469	1	0.5	0	1.2	0	3.5	3	0	12	30	35	0	0	0.833333	NA	OA 2	PARP	WGR domain protein			300	4	protein ADP-ribosylation	Poly(ADP-ribose) polymerase catalytic domain	http://oxy.ciliate.org/index.php/feature/details/Contig12012.0.g59
SteCoe_23966	1	3	14	5	6	29	11	0.5	17	0.998825	2.9	3.6	14	3.5	6	4.66667	1.2	2	1.16667	3.78378	4.51613	1.66667	1	OA 4	EF-hand_7 domain protein	EF-hand_7 domain protein					EF hand	EF-hand domain	http://oxy.ciliate.org/index.php/feature/details/Contig189.1.g66
SteCoe_2398	2	3	0	5	5	15	10	0.623047	3	0.125	5.9	3.6	0	3.5	5	0	0.6	0.833333	0.583333	0	0	1.38889	3			MMR_HSR1 domain protein						Protein of unknown function (DUF933)	http://oxy.ciliate.org/index.php/feature/details/Contig3680.0.g44
SteCoe_23986	0	0	0	1	1	2	2	0.75	0	1	0	0	0	0.7	1	0	0	10	7	0	0	1.25	NA	sucrose 1		hypothetical protein
SteCoe_23987	0	0	0	1	1	2	2	0.75	0	1	0	0	0	0.7	1	0	0	10	7	0	0	1.25	NA	sucrose 1		hypothetical protein	300	4	300	4
SteCoe_24	0	0	1	1	1	3	2	0.75	1	1	0	0	1	0.7	1	10	0	10	7	10	10	1.25	NA			hypothetical protein
SteCoe_24093	0	1	0	2	0	3	2	1	1	0.5	0	1.2	0	1.4	0	0	12	0	14	0	0	0	NA			hypothetical protein
SteCoe_24095	0	1	0	1	0	2	1	1	1	0.5	0	1.2	0	0.7	0	0	12	0	7	0	0	0	NA			hypothetical protein
SteCoe_24113	1	3	3	3	2	12	5	0.8125	6	0.65625	2.9	3.6	3	2.1	2	1	1.2	0.666667	0.7	0.810811	0.967742	0.909091	3			FKBP_C domain protein					protein folding	FKBP-type peptidyl-prolyl cis-trans isomerase	http://oxy.ciliate.org/index.php/feature/details/Contig18830.0.g95
SteCoe_24142	0	0	0	1	1	2	2	0.75	0	1	0	0	0	0.7	1	0	0	10	7	0	0	1.25	NA	sucrose 1		Aminotran_1_2 domain protein					biosynthetic process	Aminotransferase class I and II
SteCoe_24164	9	9	13	18	9	58	27	0.973881	22	0.856861	26.4	10.7	13	12.6	8.9	0.490566	0.403774	0.335849	0.475472	1.2037	1.42857	0.700787	3	sucrose 4		Gp_dh_N domain protein					oxidation-reduction process	Glyceraldehyde 3-phosphate dehydrogenase; C-terminal domain	http://oxy.ciliate.org/index.php/feature/details/Contig18741.0.g63
SteCoe_24203	0	0	5	0	0	5	0	1	5	1	0	0	5	0	0	50	0	0	0	50	50	0	NA			EF-hand_7 domain protein						EF hand	http://oxy.ciliate.org/index.php/feature/details/Contig13931.0.g32
SteCoe_24247	1	1	0	1	1	4	2	0.75	1	0.5	2.9	1.2	0	0.7	1	0	0.4	0.333333	0.233333	0	0	1.25	NA	bisection 2		hypothetical protein
SteCoe_24255	0	0	4	0	0	4	0	1	4	1	0	0	4	0	0	40	0	0	0	40	40	0	NA	sucrose 4		hypothetical protein						MSP (Major sperm protein) domain
SteCoe_24260	0	0	0	2	0	2	2	1	0	1	0	0	0	1.4	0	0	0	0	14	0	0	0	NA			hypothetical protein
SteCoe_24284	0	1	0	1	1	3	2	0.75	1	0.5	0	1.2	0	0.7	1	0	12	10	7	0	0	1.25	NA			Profilin domain protein					actin	Profilin
SteCoe_24287	0	4	0	6	3	13	9	0.910156	4	0.0625	0	4.8	0	4.2	3	0	48	30	42	0	0	0.697674	2	sucrose 1		WD40 domain protein
SteCoe_24288	0	1	0	1	1	3	2	0.75	1	0.5	0	1.2	0	0.7	1	0	12	10	7	0	0	1.25	NA			ACBP domain protein
SteCoe_24315	1	4	0	6	2	13	8	0.964844	4	0.0625	2.9	4.8	0	4.2	2	0	1.6	0.666667	1.4	0	0	0.465116	2			Pro_isomerase domain protein					protein folding	Cyclophilin type peptidyl-prolyl cis-trans isomerase/CLD	http://oxy.ciliate.org/index.php/feature/details/Contig22608.0.g34
SteCoe_24328	0	1	0	2	0	3	2	1	1	0.5	0	1.2	0	1.4	0	0	12	0	14	0	0	0	NA	sucrose 4		RRM_1 domain protein
SteCoe_24344	0	6	2	4	5	17	9	0.5	8	0.144531	0	7.1	2	2.8	5	20	71	50	28	0.277778	0.327869	1.72414	2			eIF-6 domain protein					translation	eIF-6 family	http://oxy.ciliate.org/index.php/feature/details/Contig6289.0.g5
SteCoe_24399	0	0	1	3	1	5	4	0.9375	1	1	0	0	1	2.1	1	10	0	10	21	10	10	0.454545	NA			ubiquitin domain protein					nucleotide-excision repair
SteCoe_24463	0	0	0	1	1	2	2	0.75	0	1	0	0	0	0.7	1	0	0	10	7	0	0	1.25	NA			hypothetical protein
SteCoe_24464	1	0	2	0	1	4	1	0.5	2	1	2.9	0	2	0	1	0.666667	0	0.333333	0	20	20	10	NA			Peptidase_M14 domain protein			300	4	proteolysis
SteCoe_24467	0	0	0	2	1	3	3	0.875	0	1	0	0	0	1.4	1	0	0	10	14	0	0	0.666667	NA			DKCLD domain protein					RNA processing	DKCLD (NUC011) domain	http://oxy.ciliate.org/index.php/feature/details/Contig17910.0.g6
SteCoe_24470	0	2	0	4	3	9	7	0.773438	2	0.25	0	2.4	0	2.8	3	0	24	30	28	0	0	1.03448	NA	sucrose 2		adh_short domain protein			300	4		short chain dehydrogenase	http://oxy.ciliate.org/index.php/feature/details/Contig20371.0.g30
SteCoe_24478	0	1	1	1	1	4	2	0.75	2	0.75	0	1.2	1	0.7	1	10	12	10	7	0.769231	0.909091	1.25	NA			Cation_ATPase_N domain protein			180	3		E1-E2 ATPase	http://oxy.ciliate.org/index.php/feature/details/Contig21999.0.g128
SteCoe_24483	0	0	0	2	0	2	2	1	0	1	0	0	0	1.4	0	0	0	0	14	0	0	0	NA	OA 5		Aminotran_4 domain protein					metabolic process	Aminotransferase class IV	http://oxy.ciliate.org/index.php/feature/details/Contig10475.0.g28
SteCoe_24495	0	0	1	1	0	2	1	1	1	1	0	0	1	0.7	0	10	0	0	7	10	10	0	NA			hypothetical protein
SteCoe_24511	3	3	2	5	3	16	8	0.855469	5	0.5	8.8	3.6	2	3.5	3	0.224719	0.404494	0.337079	0.393258	0.540541	0.645161	0.833333	3			Ribosomal_60s domain protein					translation
SteCoe_24514	0	1	1	1	1	4	2	0.75	2	0.75	0	1.2	1	0.7	1	10	12	10	7	0.769231	0.909091	1.25	NA			Profilin domain protein			300	4	actin cytoskeleton	Profilin	http://oxy.ciliate.org/index.php/feature/details/Contig22514.0.g15
SteCoe_2457	1	4	1	4	6	16	10	0.376953	5	0.1875	2.9	4.8	1	2.8	6	0.333333	1.6	2	0.933333	0.204082	0.243902	2.06897	2		Prohibitin	Band_7 domain protein						SPFH domain / Band 7 family	http://oxy.ciliate.org/index.php/feature/details/Contig13056.0.g49
SteCoe_24598	0	0	19	4	0	23	4	1	19	1	0	0	19	2.8	0	190	0	0	28	190	190	0	1	sucrose 1	dynein heavy chain	DHC_N1 domain protein					cilia	Dynein heavy chain and region D6 of dynein motor	http://oxy.ciliate.org/index.php/feature/details/Contig14590.0.g69
SteCoe_24638	0	0	1	1	0	2	1	1	1	1	0	0	1	0.7	0	10	0	0	7	10	10	0	NA	sucrose 3		IFT57 domain protein					cilia	Intra-flagellar transport protein 57
SteCoe_24644	0	1	0	0	1	2	1	0.5	1	0.5	0	1.2	0	0	1	0	12	10	0	0	0	10	NA			hypothetical protein
SteCoe_24666	0	1	0	1	1	3	2	0.75	1	0.5	0	1.2	0	0.7	1	0	12	10	7	0	0	1.25	NA			DnaJ domain protein					cell redox homeostasis	DnaJ domain	http://oxy.ciliate.org/index.php/feature/details/Contig21163.0.g41
SteCoe_247	0	0	2	0	0	2	0	1	2	1	0	0	2	0	0	20	0	0	0	20	20	0	NA		FAP253	hypothetical protein					cilia	IQ calmodulin-binding motif
SteCoe_24753	0	1	0	2	0	3	2	1	1	0.5	0	1.2	0	1.4	0	0	12	0	14	0	0	0	NA			Aminotran_1_2 domain protein					biosynthetic process	Aminotransferase class I and II	http://oxy.ciliate.org/index.php/feature/details/Contig20588.0.g81
SteCoe_24758	1	1	0	1	0	3	1	1	1	0.5	2.9	1.2	0	0.7	0	0	0.4	0	0.233333	0	0	0	NA	sucrose 1		PAZ domain protein						Piwi domain	http://oxy.ciliate.org/index.php/feature/details/Contig13836.0.g22
SteCoe_24792	0	0	3	0	0	3	0	1	3	1	0	0	3	0	0	30	0	0	0	30	30	0	NA	sucrose 3	GAS2 domain protein	GAS domain protein					GAS2	Growth-arrest specific micro-tubule binding
SteCoe_24836	5	6	2	3	9	25	12	0.072998	8	0.144531	14.6	7.1	2	2.1	8.9	0.136054	0.482993	0.605442	0.142857	0.277778	0.327869	4.04545	3			GTP_EFTU domain protein					mitochondria	Elongation factor Tu GTP binding domain	http://oxy.ciliate.org/index.php/feature/details/Contig22552.0.g51
SteCoe_24844	0	2	0	4	4	10	8	0.636719	2	0.25	0	2.4	0	2.8	4	0	24	40	28	0	0	1.37931	2	anterior 1		hypothetical protein
SteCoe_24853	0	0	5	3	3	11	6	0.65625	5	1	0	0	5	2.1	3	50	0	30	21	50	50	1.36364	1			Tubulin domain protein						Tubulin/FtsZ family; GTPase domain
SteCoe_24857	1	0	1	3	1	6	4	0.9375	1	1	2.9	0	1	2.1	1	0.333333	0	0.333333	0.7	10	10	0.454545	NA			GST_N domain protein						Glutathione S-transferase; C-terminal domain
SteCoe_24878	2	1	0	3	3	9	6	0.65625	1	0.5	5.9	1.2	0	2.1	3	0	0.2	0.5	0.35	0	0	1.36364	NA			DnaJ domain protein						DnaJ domain	http://oxy.ciliate.org/index.php/feature/details/Contig11746.0.g107
SteCoe_24915	0	0	6	1	0	7	1	1	6	1	0	0	6	0.7	0	60	0	0	7	60	60	0	NA		FAP184	DUF4201 domain protein	300	4			cilia	Domain of unknown function (DUF4201)
SteCoe_24920	0	1	0	1	0	2	1	1	1	0.5	0	1.2	0	0.7	0	0	12	0	7	0	0	0	NA			hypothetical protein						hypothetical protein	http://oxy.ciliate.org/index.php/feature/details/Contig7985.0.g102
SteCoe_24952	1	1	1	1	1	5	2	0.75	2	0.75	2.9	1.2	1	0.7	1	0.333333	0.4	0.333333	0.233333	0.769231	0.909091	1.25	NA	sucrose 4		hypothetical protein
SteCoe_2496	1	1	1	4	5	12	9	0.5	2	0.75	2.9	1.2	1	2.8	5	0.333333	0.4	1.66667	0.933333	0.769231	0.909091	1.72414	2			Solute_trans_a domain protein
SteCoe_24977	0	0	0	1	2	3	3	0.5	0	1	0	0	0	0.7	2	0	0	20	7	0	0	2.5	NA			Alpha-amylase domain protein			300	4	carbohydrate metabolic process	Alpha amylase; catalytic domain
SteCoe_24990	1	3	0	5	2	11	7	0.9375	3	0.125	2.9	3.6	0	3.5	2	0	1.2	0.666667	1.16667	0	0	0.555556	3	OA 4	PARP2	WGR domain protein					protein ADP-ribosylation	Poly(ADP-ribose) polymerase catalytic domain	http://oxy.ciliate.org/index.php/feature/details/Contig12012.0.g59
SteCoe_24998	1	2	3	3	1	10	4	0.9375	5	0.8125	2.9	2.4	3	2.1	1	1	0.8	0.333333	0.7	1.2	1.42857	0.454545	1		ARL6	Arf domain protein						ADP-ribosylation factor family	http://oxy.ciliate.org/index.php/feature/details/Contig578.1.g56
SteCoe_25000	1	1	0	3	1	6	4	0.9375	1	0.5	2.9	1.2	0	2.1	1	0	0.4	0.333333	0.7	0	0	0.454545	NA			Ribosomal_L30_N domain protein					translation	Ribosomal protein L30p/L7e	http://oxy.ciliate.org/index.php/feature/details/Contig21038.0.g42
SteCoe_25023	0	1	0	1	1	3	2	0.75	1	0.5	0	1.2	0	0.7	1	0	12	10	7	0	0	1.25	NA			EMP24_GP25L domain protein					transport
SteCoe_25044	1	11	2	18	8	40	26	0.98552	13	0.0112305	2.9	13.1	2	12.6	7.9	0.666667	4.36667	2.63333	4.2	0.151515	0.18018	0.622047	2	OA 1	Aldo/keto¬†reductase	Aldo_ket_red domain protein			300	4		Aldo/keto reductase family	http://oxy.ciliate.org/index.php/feature/details/Contig7168.0.g72	unaffected in CHX
SteCoe_25063	0	0	4	0	0	4	0	1	4	1	0	0	4	0	0	40	0	0	0	40	40	0	NA	OA 4	GAS2 domain protein	GAS2 domain protein					GAS2	Growth-Arrest-Specific Protein 2 Domain	http://oxy.ciliate.org/index.php/feature/details/Contig20668.0.0.g41
SteCoe_25087	0	1	0	3	2	6	5	0.8125	1	0.5	0	1.2	0	2.1	2	0	12	20	21	0	0	0.909091	NA			Peptidase_S49 domain protein					proteolysis	Peptidase family S49	http://oxy.ciliate.org/index.php/feature/details/Contig8724.0.g80
SteCoe_2511	0	0	0	1	1	2	2	0.75	0	1	0	0	0	0.7	1	0	0	10	7	0	0	1.25	NA			hypothetical protein
SteCoe_25123	0	1	0	1	1	3	2	0.75	1	0.5	0	1.2	0	0.7	1	0	12	10	7	0	0	1.25	NA			JAB domain protein					mitochondria	JAB1/Mov34/MPN/PAD-1 ubiquitin protease	http://oxy.ciliate.org/index.php/feature/details/Contig19310.0.g109
SteCoe_25182	0	1	0	0	1	2	1	0.5	1	0.5	0	1.2	0	0	1	0	12	10	0	0	0	10	NA			ATP-synt_C domain protein					mitochondria	ATP synthase subunit C
SteCoe_25201	0	0	0	3	1	4	4	0.9375	0	1	0	0	0	2.1	1	0	0	10	21	0	0	0.454545	NA	sucrose 1		AMP-binding domain protein			300	4	metabolic process	AMP-binding enzyme	http://oxy.ciliate.org/index.php/feature/details/Contig20543.0.g94	high
SteCoe_25205	0	0	0	2	1	3	3	0.875	0	1	0	0	0	1.4	1	0	0	10	14	0	0	0.666667	NA			Amidase domain protein			300	4		Amidase	http://oxy.ciliate.org/index.php/feature/details/Contig20070.0.g9
SteCoe_25217	0	0	3	0	0	3	0	1	3	1	0	0	3	0	0	30	0	0	0	30	30	0	NA			hypothetical protein
SteCoe_25270	0	0	1	1	0	2	1	1	1	1	0	0	1	0.7	0	10	0	0	7	10	10	0	NA			HELP domain protein						WD domain; G-beta repeat
SteCoe_25271	0	0	2	2	0	4	2	1	2	1	0	0	2	1.4	0	20	0	0	14	20	20	0	NA			WD40 domain protein						WD domain; G-beta repeat
SteCoe_25306	1	0	6	1	0	8	1	1	6	1	2.9	0	6	0.7	0	2	0	0	0.233333	60	60	0	NA	sucrose 4	RSP3	Radial_spoke_3 domain protein					cilia	Radial spoke protein 3	http://oxy.ciliate.org/index.php/feature/details/Contig12332.0.g1
SteCoe_25326	0	1	0	2	2	5	4	0.6875	1	0.5	0	1.2	0	1.4	2	0	12	20	14	0	0	1.33333	NA			SHMT domain protein			300	4		Serine hydroxymethyltransferase	http://oxy.ciliate.org/index.php/feature/details/Contig389.0.g102
SteCoe_25365	0	0	1	1	0	2	1	1	1	1	0	0	1	0.7	0	10	0	0	7	10	10	0	NA			hypothetical protein						Domain of unknown function (DUF3471)
SteCoe_25370	1	2	1	5	1	10	6	0.984375	3	0.5	2.9	2.4	1	3.5	1	0.333333	0.8	0.333333	1.16667	0.4	0.47619	0.277778	3			tRNA-synt_2c domain protein					alanyl-tRNA aminoacylation	tRNA synthetases class II (A)	http://oxy.ciliate.org/index.php/feature/details/Contig17366.0.g58
SteCoe_2539	0	0	2	1	0	3	1	1	2	1	0	0	2	0.7	0	20	0	0	7	20	20	0	NA			Ras domain protein					small GTPase mediated signal transduction	Ras family
SteCoe_25424	0	0	2	2	2	6	4	0.6875	2	1	0	0	2	1.4	2	20	0	20	14	20	20	1.33333	NA			WD40 domain protein			180	3		Ion transport protein	http://oxy.ciliate.org/index.php/feature/details/Contig12074.0.g40
SteCoe_25434	1	5	1	7	6	20	13	0.709473	6	0.109375	2.9	5.9	1	4.9	6	0.333333	1.96667	2	1.63333	0.166667	0.196078	1.2	2			MM_CoA_mutase domain protein					metabolic process	Methylmalonyl-CoA mutase	http://oxy.ciliate.org/index.php/feature/details/Contig7539.0.g62
SteCoe_25438	1	0	1	4	2	8	6	0.890625	1	1	2.9	0	1	2.8	2	0.333333	0	0.666667	0.933333	10	10	0.689655	NA			Redoxin domain protein						Redoxin	http://oxy.ciliate.org/index.php/feature/details/Contig19449.0.g39
SteCoe_25444	0	0	0	1	1	2	2	0.75	0	1	0	0	0	0.7	1	0	0	10	7	0	0	1.25	NA			kinase related to Ciliate-E2-Unclassified subfamily					protein phosphorylation	Protein kinase domain	http://oxy.ciliate.org/index.php/feature/details/Contig10693.0.g45
SteCoe_25476	0	0	1	0	1	2	1	0.5	1	1	0	0	1	0	1	10	0	10	0	10	10	10	NA			BRO1 domain protein						BRO1-like domain	http://oxy.ciliate.org/index.php/feature/details/Contig1090.0.g48
SteCoe_25481	0	1	0	2	1	4	3	0.875	1	0.5	0	1.2	0	1.4	1	0	12	10	14	0	0	0.666667	NA			GTP_EFTU domain protein					mitochondria	Elongation factor Tu GTP binding domain
SteCoe_25537	2	4	0	0	3	9	3	0.125	4	0.0625	5.9	4.8	0	0	3	0	0.8	0.5	0	0	0	30	NA			EF-hand_6 domain protein						EF-hand domain pair	http://oxy.ciliate.org/index.php/feature/details/Contig22557.0.g47
SteCoe_25541	0	0	0	1	1	2	2	0.75	0	1	0	0	0	0.7	1	0	0	10	7	0	0	1.25	NA			hypothetical protein
SteCoe_2555	0	0	0	1	1	2	2	0.75	0	1	0	0	0	0.7	1	0	0	10	7	0	0	1.25	NA			zf-LITAF-like domain protein
SteCoe_25593	0	4	0	3	4	11	7	0.5	4	0.0625	0	4.8	0	2.1	4	0	48	40	21	0	0	1.81818	2			Cpn60_TCP1 domain protein					protein folding	TCP-1/cpn60 chaperonin family	http://oxy.ciliate.org/index.php/feature/details/Contig20390.0.g39
SteCoe_2560	0	0	2	0	0	2	0	1	2	1	0	0	2	0	0	20	0	0	0	20	20	0	NA			hypothetical protein						Transglutaminase-like superfamily
SteCoe_25623	1	0	3	0	0	4	0	1	3	1	2.9	0	3	0	0	1	0	0	0	30	30	0	NA		GAS2 domain protein	GAS2 domain protein					GAS2	Growth-Arrest-Specific Protein 2 Domain	http://oxy.ciliate.org/index.php/feature/details/Contig16219.0.g100
SteCoe_25625	0	0	3	0	0	3	0	1	3	1	0	0	3	0	0	30	0	0	0	30	30	0	NA	OA 4	GAS2 domain protein	GAS2 domain protein					GAS2	Growth-Arrest-Specific Protein 2 Domain	http://oxy.ciliate.org/index.php/feature/details/Contig10135.0.0.g99
SteCoe_25635	3	6	5	10	7	31	17	0.833847	11	0.5	8.8	7.1	5	7	7	0.561798	0.797753	0.786517	0.786517	0.694444	0.819672	0.985915	3			CoA_binding domain protein					metabolic process	CoA binding domain	http://oxy.ciliate.org/index.php/feature/details/Contig13094.0.g105
SteCoe_25644	1	1	0	1	0	3	1	1	1	0.5	2.9	1.2	0	0.7	0	0	0.4	0	0.233333	0	0	0	NA			Peptidase_S28 domain protein					proteolysis	Serine carboxypeptidase S28	http://oxy.ciliate.org/index.php/feature/details/Contig640.0.1.g99
SteCoe_25658	0	1	0	0	1	2	1	0.5	1	0.5	0	1.2	0	0	1	0	12	10	0	0	0	10	NA	OA 1	von willebrand factor domain	VWA domain protein
SteCoe_25674	0	0	2	1	0	3	1	1	2	1	0	0	2	0.7	0	20	0	0	7	20	20	0	NA			hypothetical protein
SteCoe_2569	1	4	1	10	6	22	16	0.894943	5	0.1875	2.9	4.8	1	7	6	0.333333	1.6	2	2.33333	0.204082	0.243902	0.84507	2			RS4NT domain protein					translation	Ribosomal family S4e	http://oxy.ciliate.org/index.php/feature/details/Contig21054.0.g58
SteCoe_2571	0	3	2	2	1	8	3	0.875	5	0.5	0	3.6	2	1.4	1	20	36	10	14	0.540541	0.645161	0.666667	NA			CH domain protein						Calponin homology (CH) domain	http://oxy.ciliate.org/index.php/feature/details/Contig10286.0.1.g44
SteCoe_25711	0	1	0	1	0	2	1	1	1	0.5	0	1.2	0	0.7	0	0	12	0	7	0	0	0	NA	anterior 1	mitochondrial glutathione oxidoreductase	Pyr_redox_2 domain protein					oxidation-reduction process	Pyridine nucleotide-disulphide oxidoreductase	http://oxy.ciliate.org/index.php/feature/details/Contig10758.0.g85
SteCoe_25721	4	7	4	9	8	32	17	0.685471	11	0.274414	11.7	8.3	4	6.3	7.9	0.338983	0.70339	0.669492	0.533898	0.47619	0.56338	1.23438	3			Peptidase_M16 domain protein					proteolysis	Peptidase M16 inactive domain	http://oxy.ciliate.org/index.php/feature/details/Contig22229.0.g58
SteCoe_25729	0	0	2	1	0	3	1	1	2	1	0	0	2	0.7	0	20	0	0	7	20	20	0	NA			GSK family kinase					protein phosphorylation	Protein kinase domain
SteCoe_25750	0	0	3	0	0	3	0	1	3	1	0	0	3	0	0	30	0	0	0	30	30	0	NA	sucrose 4	FAP201	LRR_6 domain protein					cilia	Leucine Rich repeat
SteCoe_25809	0	0	0	1	1	2	2	0.75	0	1	0	0	0	0.7	1	0	0	10	7	0	0	1.25	NA			hypothetical protein	300	4	300	4
SteCoe_25842	0	1	0	4	1	6	5	0.96875	1	0.5	0	1.2	0	2.8	1	0	12	10	28	0	0	0.344828	NA	sucrose 2		Urocanase domain protein						Urocanase	http://oxy.ciliate.org/index.php/feature/details/Contig482.0.g83
SteCoe_25852	1	2	0	1	0	4	1	1	2	0.25	2.9	2.4	0	0.7	0	0	0.8	0	0.233333	0	0	0	NA			hypothetical protein
SteCoe_25872	1	0	2	3	7	13	10	0.171875	2	1	2.9	0	2	2.1	7	0.666667	0	2.33333	0.7	20	20	3.18182	2		EF hand 7 domain protein	EF-hand_7 domain protein			300	4	EF hand
SteCoe_25921	0	1	0	1	2	4	3	0.5	1	0.5	0	1.2	0	0.7	2	0	12	20	7	0	0	2.5	NA			Patatin domain protein					lipid metabolic process	Patatin-like phospholipase	http://oxy.ciliate.org/index.php/feature/details/Contig11788.0.g20
SteCoe_25934	5	19	11	20	18	73	38	0.686449	30	0.100244	14.6	22.6	11	14	17.9	0.748299	1.53741	1.21769	0.952381	0.484581	0.575916	1.2695	2	sucrose 1		Cation_ATPase_N domain protein			300	4		E1-E2 ATPase	http://oxy.ciliate.org/index.php/feature/details/Contig14124.0.g29
SteCoe_25962	0	0	0	2	0	2	2	1	0	1	0	0	0	1.4	0	0	0	0	14	0	0	0	NA			Histone domain protein					nucleus	Core histone H2A/H2B/H3/H4
SteCoe_25984	0	3	0	8	0	11	8	1	3	0.125	0	3.6	0	5.6	0	0	36	0	56	0	0	0	2			Ribosomal_60s domain protein					translation
SteCoe_25990	4	17	9	23	20	73	43	0.728808	26	0.0843188	11.7	20.2	9	16	19.9	0.762712	1.71186	1.68644	1.35593	0.44335	0.526316	1.23602	2	anterior 1	carbamoyl-phosphate synthase	Biotin_carb_N domain protein			300	4		Carbamoyl-phosphate synthase L chain; ATP binding domain	http://oxy.ciliate.org/index.php/feature/details/Contig14882.0.g49
SteCoe_26024	2	1	1	2	2	8	4	0.6875	2	0.75	5.9	1.2	1	1.4	2	0.166667	0.2	0.333333	0.233333	0.769231	0.909091	1.33333	NA	bisection 1	Ribosomal protein L1p	Ribosomal_L1 domain protein					translation	Ribosomal protein L1p/L10e family	http://oxy.ciliate.org/index.php/feature/details/Contig585.1.g66
SteCoe_26043	0	1	1	1	1	4	2	0.75	2	0.75	0	1.2	1	0.7	1	10	12	10	7	0.769231	0.909091	1.25	NA			CDPK family kinase			300	4	protein phosphorylation	Protein kinase domain	http://oxy.ciliate.org/index.php/feature/details/Contig10733.0.g71
SteCoe_2605	0	1	0	2	1	4	3	0.875	1	0.5	0	1.2	0	1.4	1	0	12	10	14	0	0	0.666667	NA			NAC domain protein						NAC domain	http://oxy.ciliate.org/index.php/feature/details/Contig22411.0.g101
SteCoe_26069	0	2	0	3	0	5	3	1	2	0.25	0	2.4	0	2.1	0	0	24	0	21	0	0	0	NA			RmlD_sub_bind domain protein						NmrA-like family	http://oxy.ciliate.org/index.php/feature/details/Contig13706.0.g24
SteCoe_2615	0	1	0	1	1	3	2	0.75	1	0.5	0	1.2	0	0.7	1	0	12	10	7	0	0	1.25	NA			Ribosomal_L18A domain protein					translation	Ribosomal L18ae/LX protein domain
SteCoe_26166	0	1	0	3	0	4	3	1	1	0.5	0	1.2	0	2.1	0	0	12	0	21	0	0	0	NA	anterior 2		PLDc_2 domain protein	180	3				PLD-like domain	http://oxy.ciliate.org/index.php/feature/details/Contig13107.0.0.g78
SteCoe_26225	1	2	2	6	0	11	6	1	4	0.6875	2.9	2.4	2	4.2	0	0.666667	0.8	0	1.4	0.8	0.952381	0	3			SPRY domain protein
SteCoe_26241	0	0	0	2	0	2	2	1	0	1	0	0	0	1.4	0	0	0	0	14	0	0	0	NA			hypothetical protein						HEAT repeat	http://oxy.ciliate.org/index.php/feature/details/Contig17686.0.g40
SteCoe_26259	0	1	0	1	1	3	2	0.75	1	0.5	0	1.2	0	0.7	1	0	12	10	7	0	0	1.25	NA			OSCP domain protein					mitochondria	ATP synthase delta (OSCP) subunit	http://oxy.ciliate.org/index.php/feature/details/Contig5293.0.g99
SteCoe_2628	0	1	3	1	6	11	7	0.0625	4	0.9375	0	1.2	3	0.7	6	30	12	60	7	2.30769	2.72727	7.5	2	bisection 2	papain family cysteine protease	Inhibitor_I29 domain protein					proteolysis	Papain family cysteine protease	http://oxy.ciliate.org/index.php/feature/details/Contig322.1.g116
SteCoe_2629	0	1	0	1	1	3	2	0.75	1	0.5	0	1.2	0	0.7	1	0	12	10	7	0	0	1.25	NA	sucrose 1		DNAPK					double-strand break repair via nonhomologous end joining	NUC194 domain	http://oxy.ciliate.org/index.php/feature/details/Contig21910.0.g38
SteCoe_26316	0	2	0	0	2	4	2	0.25	2	0.25	0	2.4	0	0	2	0	24	20	0	0	0	20	NA			Solute_trans_a domain protein
SteCoe_26326	0	1	0	0	1	2	1	0.5	1	0.5	0	1.2	0	0	1	0	12	10	0	0	0	10	NA			Peptidase_S49 domain protein			300	4	proteolysis
SteCoe_26359	0	0	1	2	3	6	5	0.5	1	1	0	0	1	1.4	3	10	0	30	14	10	10	2	NA			hypothetical protein
SteCoe_26406	2	3	1	2	2	10	4	0.6875	4	0.3125	5.9	3.6	1	1.4	2	0.166667	0.6	0.333333	0.233333	0.27027	0.322581	1.33333	3			Ribosomal_L6e domain protein					translation	Ribosomal protein L6e
SteCoe_26413	0	0	1	1	0	2	1	1	1	1	0	0	1	0.7	0	10	0	0	7	10	10	0	NA	anterior 3	kinesin family member	Kinesin domain protein					microtubule-based movement	Kinesin motor domain
SteCoe_26433	0	0	0	1	1	2	2	0.75	0	1	0	0	0	0.7	1	0	0	10	7	0	0	1.25	NA			JAB domain protein	300	4	90	2	mitochondria
SteCoe_26475	0	0	0	1	1	2	2	0.75	0	1	0	0	0	0.7	1	0	0	10	7	0	0	1.25	NA	sucrose 4		FKBP_C domain protein					protein folding	Cyclophilin type peptidyl-prolyl cis-trans isomerase/CLD	http://oxy.ciliate.org/index.php/feature/details/Contig19730.0.g30
SteCoe_26513	1	1	0	1	1	4	2	0.75	1	0.5	2.9	1.2	0	0.7	1	0	0.4	0.333333	0.233333	0	0	1.25	NA	sucrose 5		hypothetical protein						TLD	http://oxy.ciliate.org/index.php/feature/details/Contig3435.0.g14
SteCoe_26542	0	0	2	1	0	3	1	1	2	1	0	0	2	0.7	0	20	0	0	7	20	20	0	NA			Roc domain protein					small GTPase mediated signal transduction	ADP-ribosylation factor family
SteCoe_26582	0	1	0	1	0	2	1	1	1	0.5	0	1.2	0	0.7	0	0	12	0	7	0	0	0	NA			hypothetical protein
SteCoe_2659	2	8	1	11	8	30	19	0.820358	9	0.0195312	5.9	9.5	1	7.7	7.9	0.166667	1.58333	1.31667	1.28333	0.104167	0.123457	1.01282	2			Ribosomal_L1 domain protein					translation	Ribosomal protein L1p/L10e family	http://oxy.ciliate.org/index.php/feature/details/Contig585.1.g66
SteCoe_26591	0	2	2	3	2	9	5	0.8125	4	0.6875	0	2.4	2	2.1	2	20	24	20	21	0.8	0.952381	0.909091	NA			Ribosomal_L10 domain protein					ribosome biogenesis	Ribosomal protein L10	http://oxy.ciliate.org/index.php/feature/details/Contig18067.0.g83
SteCoe_26603	0	0	2	1	0	3	1	1	2	1	0	0	2	0.7	0	20	0	0	7	20	20	0	NA			hypothetical protein
SteCoe_26625	0	0	0	2	2	4	4	0.6875	0	1	0	0	0	1.4	2	0	0	20	14	0	0	1.33333	NA			Alba domain protein			300	4
SteCoe_26644	0	0	3	0	0	3	0	1	3	1	0	0	3	0	0	30	0	0	0	30	30	0	NA			EF-hand_7 domain protein						EF hand	http://oxy.ciliate.org/index.php/feature/details/Contig4133.0.g46
SteCoe_26648	0	0	0	2	0	2	2	1	0	1	0	0	0	1.4	0	0	0	0	14	0	0	0	NA			hypothetical protein
SteCoe_26653	1	3	1	1	1	7	2	0.75	4	0.3125	2.9	3.6	1	0.7	1	0.333333	1.2	0.333333	0.233333	0.27027	0.322581	1.25	NA			PEP_mutase domain protein			300	4		Phosphoenolpyruvate phosphomutase	http://oxy.ciliate.org/index.php/feature/details/Contig13562.0.g1
SteCoe_26654	0	0	0	1	2	3	3	0.5	0	1	0	0	0	0.7	2	0	0	20	7	0	0	2.5	NA			Pro_isomerase domain protein					protein folding	Cyclophilin type peptidyl-prolyl cis-trans isomerase/CLD	http://oxy.ciliate.org/index.php/feature/details/Contig22608.0.g34
SteCoe_26691	0	0	0	2	1	3	3	0.875	0	1	0	0	0	1.4	1	0	0	10	14	0	0	0.666667	NA			hypothetical protein	300	4
SteCoe_267	0	0	2	0	0	2	0	1	2	1	0	0	2	0	0	20	0	0	0	20	20	0	NA			DUF4496 domain protein					cilia	Dynein heavy chain and region D6 of dynein motor	http://oxy.ciliate.org/index.php/feature/details/Contig145.0.g20
SteCoe_26732	0	0	4	0	0	4	0	1	4	1	0	0	4	0	0	40	0	0	0	40	40	0	NA	sucrose 4	RSP1	PUB domain protein					cilia	MORN repeat
SteCoe_26736	0	1	1	2	1	5	3	0.875	2	0.75	0	1.2	1	1.4	1	10	12	10	14	0.769231	0.909091	0.666667	NA			zf-CDGSH domain protein					mitochondria	Iron-binding zinc finger CDGSH type	http://oxy.ciliate.org/index.php/feature/details/Contig10969.0.g69
SteCoe_26747	0	0	0	1	2	3	3	0.5	0	1	0	0	0	0.7	2	0	0	20	7	0	0	2.5	NA			CPL domain protein
SteCoe_26850	2	5	0	8	2	17	10	0.989258	5	0.03125	5.9	5.9	0	5.6	2	0	0.983333	0.333333	0.933333	0	0	0.350877	3			vATP-synt_AC39 domain protein	180	3	300	4	vacuole	ATP synthase (C/AC39) subunit	http://oxy.ciliate.org/index.php/feature/details/Contig5208.0.g47
SteCoe_26895	0	1	0	1	4	6	5	0.1875	1	0.5	0	1.2	0	0.7	4	0	12	40	7	0	0	5	NA	bisection 2		NtCtMGAM_N domain protein			300	4	carbohydrate metabolic process	Glycosyl hydrolases family 31
SteCoe_2696	0	2	0	2	0	4	2	1	2	0.25	0	2.4	0	1.4	0	0	24	0	14	0	0	0	NA			Ras domain protein					small GTPase mediated signal transduction	Ras family	http://oxy.ciliate.org/index.php/feature/details/Contig22591.0.g112
SteCoe_26963	0	0	11	1	0	12	1	1	11	1	0	0	11	0.7	0	110	0	0	7	110	110	0	1	sucrose 3	RIB72	DUF1126 domain protein	300	4			cilia	Repeat of unknown function (DUF1126)	http://oxy.ciliate.org/index.php/feature/details/Contig10932.0.g110
SteCoe_26969	0	1	0	2	2	5	4	0.6875	1	0.5	0	1.2	0	1.4	2	0	12	20	14	0	0	1.33333	NA			P34-Arc domain protein					regulation of actin filament polymerization	Arp2/3 complex; 34 kD subunit p34-Arc	http://oxy.ciliate.org/index.php/feature/details/Contig21055.0.g55
SteCoe_26975	0	1	0	1	0	2	1	1	1	0.5	0	1.2	0	0.7	0	0	12	0	7	0	0	0	NA			GST_N_2 domain protein
SteCoe_26987	0	1	0	1	0	2	1	1	1	0.5	0	1.2	0	0.7	0	0	12	0	7	0	0	0	NA	bisection 1	mitochondrial glycoprotein	MAM33 domain protein					mitochondria	Mitochondrial glycoprotein	http://oxy.ciliate.org/index.php/feature/details/Contig22418.0.g94
SteCoe_27	0	1	0	5	0	6	5	1	1	0.5	0	1.2	0	3.5	0	0	12	0	35	0	0	0	NA			PP2C domain protein						Protein phosphatase 2C	http://oxy.ciliate.org/index.php/feature/details/Contig7534.0.g67
SteCoe_27005	1	0	0	1	1	3	2	0.75	0	1	2.9	0	0	0.7	1	0	0	0.333333	0.233333	0	0	1.25	NA	sucrose 3		hypothetical protein						Bacterial Ig-like domain (group 2)	http://oxy.ciliate.org/index.php/feature/details/Contig15969.0.g59
SteCoe_27017	0	0	3	0	0	3	0	1	3	1	0	0	3	0	0	30	0	0	0	30	30	0	NA	sucrose 5		hypothetical protein
SteCoe_27057	1	2	0	1	1	5	2	0.75	2	0.25	2.9	2.4	0	0.7	1	0	0.8	0.333333	0.233333	0	0	1.25	NA			WD40 domain protein			300	4		WD domain; G-beta repeat
SteCoe_27081	0	0	2	1	0	3	1	1	2	1	0	0	2	0.7	0	20	0	0	7	20	20	0	NA			Dynein_light domain protein					microtubule-based process
SteCoe_27104	0	1	0	1	2	4	3	0.5	1	0.5	0	1.2	0	0.7	2	0	12	20	7	0	0	2.5	NA			hypothetical protein
SteCoe_27113	5	8	4	10	4	31	14	0.971313	12	0.193848	14.6	9.5	4	7	4	0.272109	0.646259	0.272109	0.47619	0.416667	0.493827	0.56338	3			START domain protein						START domain	http://oxy.ciliate.org/index.php/feature/details/Contig21155.0.g71
SteCoe_27119	0	0	0	2	2	4	4	0.6875	0	1	0	0	0	1.4	2	0	0	20	14	0	0	1.33333	NA			Mito_carr domain protein					mitochondria	Mitochondrial carrier protein	http://oxy.ciliate.org/index.php/feature/details/Contig18180.0.g43
SteCoe_27125	2	2	3	6	5	18	11	0.725586	5	0.8125	5.9	2.4	3	4.2	5	0.5	0.4	0.833333	0.7	1.2	1.42857	1.16279	3			Asp domain protein					proteolysis
SteCoe_27167	1	1	0	3	1	6	4	0.9375	1	0.5	2.9	1.2	0	2.1	1	0	0.4	0.333333	0.7	0	0	0.454545	NA			Ribosomal_L14e domain protein					translation
SteCoe_27202	0	0	2	0	0	2	0	1	2	1	0	0	2	0	0	20	0	0	0	20	20	0	NA			hypothetical protein
SteCoe_27234	1	1	0	0	0	2	0	1	1	0.5	2.9	1.2	0	0	0	0	0.4	0	0	0	0	0	NA			Acyl_transf_1 domain protein
SteCoe_27251	0	1	0	4	2	7	6	0.890625	1	0.5	0	1.2	0	2.8	2	0	12	20	28	0	0	0.689655	NA			hypothetical protein
SteCoe_27258	3	7	3	10	8	31	18	0.759659	10	0.171875	8.8	8.3	3	7	7.9	0.337079	0.932584	0.88764	0.786517	0.357143	0.422535	1.11268	3			V-ATPase_G domain protein					vacuole
SteCoe_27284	0	1	0	2	1	4	3	0.875	1	0.5	0	1.2	0	1.4	1	0	12	10	14	0	0	0.666667	NA	general 1	Glycosyl hydrolases	NtCtMGAM_N domain protein			300	4	carbohydrate metabolic process	Glycosyl hydrolases family 31
SteCoe_27319	0	0	1	0	1	2	1	0.5	1	1	0	0	1	0	1	10	0	10	0	10	10	10	NA			hypothetical protein
SteCoe_27334	0	2	0	1	2	5	3	0.5	2	0.25	0	2.4	0	0.7	2	0	24	20	7	0	0	2.5	NA			WD40 domain protein					intracellular protein transport	Coatomer WD associated region	http://oxy.ciliate.org/index.php/feature/details/Contig2970.0.g9
SteCoe_27366	0	1	0	1	1	3	2	0.75	1	0.5	0	1.2	0	0.7	1	0	12	10	7	0	0	1.25	NA			C2 domain protein						C2 domain	http://oxy.ciliate.org/index.php/feature/details/Contig2621.0.g76
SteCoe_27382	1	0	0	0	1	2	1	0.5	0	1	2.9	0	0	0	1	0	0	0.333333	0	0	0	10	NA			GST_C_3 domain protein			300	4
SteCoe_27409	6	12	5	11	9	43	20	0.748278	17	0.0717316	17.6	14.3	5	7.7	8.9	0.282486	0.80791	0.502825	0.435028	0.347222	0.413223	1.14103	3	tail 1		Cpn60_TCP1 domain protein						TCP-1/cpn60 chaperonin family	http://oxy.ciliate.org/index.php/feature/details/Contig15410.0.g29
SteCoe_27442	3	4	4	8	3	22	11	0.967285	8	0.636719	8.8	4.8	4	5.6	3	0.449438	0.539326	0.337079	0.629213	0.816327	0.97561	0.526316	3	bisection 1	S-adenosylmethionine¬†synthetase	S-AdoMet_synt_N domain protein					S-adenosylmethionine biosynthetic process	S-adenosylmethionine synthetase; C-terminal domain	http://oxy.ciliate.org/index.php/feature/details/Contig11689.0.g109
SteCoe_27505	0	1	0	1	0	2	1	1	1	0.5	0	1.2	0	0.7	0	0	12	0	7	0	0	0	NA			hypothetical protein						GCC2 and GCC3
SteCoe_27509	4	11	1	17	17	50	34	0.567917	12	0.00317383	11.7	13.1	1	11.9	16.9	0.0847458	1.11017	1.4322	1.00847	0.0757576	0.0900901	1.40833	2			Thioredoxin domain protein					cell redox homeostasis	Thioredoxin	http://oxy.ciliate.org/index.php/feature/details/Contig9681.0.g59
SteCoe_27517	1	1	0	0	0	2	0	1	1	0.5	2.9	1.2	0	0	0	0	0.4	0	0	0	0	0	NA	sucrose 3		Nic96 domain protein					transport
SteCoe_27518	0	2	0	3	3	8	6	0.65625	2	0.25	0	2.4	0	2.1	3	0	24	30	21	0	0	1.36364	NA			hypothetical protein	300	4	300	4
SteCoe_27521	1	1	0	0	0	2	0	1	1	0.5	2.9	1.2	0	0	0	0	0.4	0	0	0	0	0	NA			PNTB domain protein
SteCoe_27522	0	0	2	0	0	2	0	1	2	1	0	0	2	0	0	20	0	0	0	20	20	0	NA			hypothetical protein
SteCoe_27576	0	0	1	1	0	2	1	1	1	1	0	0	1	0.7	0	10	0	0	7	10	10	0	NA			hypothetical protein
SteCoe_27614	0	0	5	1	1	7	2	0.75	5	1	0	0	5	0.7	1	50	0	10	7	50	50	1.25	NA			ABC2_membrane_3 domain protein						ABC-2 family transporter protein
SteCoe_27617	0	1	1	2	0	4	2	1	2	0.75	0	1.2	1	1.4	0	10	12	0	14	0.769231	0.909091	0	NA	OA 2		POT1 domain protein					nucleus
SteCoe_27620	0	0	2	0	0	2	0	1	2	1	0	0	2	0	0	20	0	0	0	20	20	0	NA	sucrose 5		hypothetical protein						Protein of unknown function (DUF2475)
SteCoe_27624	0	0	0	1	1	2	2	0.75	0	1	0	0	0	0.7	1	0	0	10	7	0	0	1.25	NA			adh_short domain protein						short chain dehydrogenase	http://oxy.ciliate.org/index.php/feature/details/Contig17009.0.g42
SteCoe_27640	0	1	0	1	0	2	1	1	1	0.5	0	1.2	0	0.7	0	0	12	0	7	0	0	0	NA			PH domain protein			180	3		PH domain
SteCoe_27672	0	0	0	1	1	2	2	0.75	0	1	0	0	0	0.7	1	0	0	10	7	0	0	1.25	NA	OA 2	Guanylate-binding protei	GBP domain protein						Guanylate-binding protein; N-terminal domain	http://oxy.ciliate.org/index.php/feature/details/Contig20793.0.g60
SteCoe_2768	0	0	0	2	0	2	2	1	0	1	0	0	0	1.4	0	0	0	0	14	0	0	0	NA			PCNA_N domain protein					nucleus	Proliferating cell nuclear antigen; N-terminal domain	http://oxy.ciliate.org/index.php/feature/details/Contig12091.0.g3
SteCoe_27680	6	13	11	21	11	62	32	0.974949	24	0.41941	17.6	15.4	11	14.7	10.9	0.621469	0.870056	0.615819	0.830508	0.709677	0.839695	0.736486	3	sucrose 1		Aldedh domain protein					oxidation-reduction process	Aldehyde dehydrogenase family	http://oxy.ciliate.org/index.php/feature/details/Contig20456.0.g22
SteCoe_27721	0	0	4	0	0	4	0	1	4	1	0	0	4	0	0	40	0	0	0	40	40	0	NA	sucrose 3		MYCBPAP domain protein	300	4			glycolytic process	Phosphoglycerate kinase	http://oxy.ciliate.org/index.php/feature/details/Contig11767.0.1.g80
SteCoe_27727	0	1	1	2	2	6	4	0.6875	2	0.75	0	1.2	1	1.4	2	10	12	20	14	0.769231	0.909091	1.33333	NA		SFI protein 3aa	hypothetical protein
SteCoe_27746	0	1	0	1	0	2	1	1	1	0.5	0	1.2	0	0.7	0	0	12	0	7	0	0	0	NA			Pro_isomerase domain protein			300	4	protein folding	Cyclophilin type peptidyl-prolyl cis-trans isomerase/CLD	http://oxy.ciliate.org/index.php/feature/details/Contig22608.0.g34
SteCoe_2776	0	0	13	2	0	15	2	1	13	1	0	0	13	1.4	0	130	0	0	14	130	130	0	1	sucrose 4	PACRG	ParcG domain protein					cilia	Parkin co-regulated protein	http://oxy.ciliate.org/index.php/feature/details/Contig17795.0.g65
SteCoe_27760	0	1	0	1	0	2	1	1	1	0.5	0	1.2	0	0.7	0	0	12	0	7	0	0	0	NA			Actin domain protein			300	4	actin cytoskeleton	Actin	http://oxy.ciliate.org/index.php/feature/details/Contig3933.0.g99
SteCoe_27769	1	1	0	1	1	4	2	0.75	1	0.5	2.9	1.2	0	0.7	1	0	0.4	0.333333	0.233333	0	0	1.25	NA			Ribosomal_L14e domain protein					translation	Ribosomal protein L14
SteCoe_27797	0	1	0	1	0	2	1	1	1	0.5	0	1.2	0	0.7	0	0	12	0	7	0	0	0	NA			hypothetical protein
SteCoe_278	0	0	1	1	1	3	2	0.75	1	1	0	0	1	0.7	1	10	0	10	7	10	10	1.25	NA			EF-hand_7 domain protein						Protein kinase domain
SteCoe_27809	0	0	1	2	2	5	4	0.6875	1	1	0	0	1	1.4	2	10	0	20	14	10	10	1.33333	NA			hypothetical protein
SteCoe_27811	0	1	0	1	1	3	2	0.75	1	0.5	0	1.2	0	0.7	1	0	12	10	7	0	0	1.25	NA			NAD_binding_2 domain protein					oxidation-reduction process
SteCoe_27814	0	2	0	3	0	5	3	1	2	0.25	0	2.4	0	2.1	0	0	24	0	21	0	0	0	NA	sucrose 4		Aminotran_4 domain protein					metabolic process	Aminotransferase class IV	http://oxy.ciliate.org/index.php/feature/details/Contig10475.0.g28
SteCoe_27820	1	0	0	5	2	8	7	0.9375	0	1	2.9	0	0	3.5	2	0	0	0.666667	1.16667	0	0	0.555556	NA			RLI domain protein			300	4		ABC transporter	http://oxy.ciliate.org/index.php/feature/details/Contig1173.0.g63
SteCoe_27826	1	2	0	1	1	5	2	0.75	2	0.25	2.9	2.4	0	0.7	1	0	0.8	0.333333	0.233333	0	0	1.25	NA			ADH_N domain protein					oxidation-reduction process	Alcohol dehydrogenase GroES-like domain	http://oxy.ciliate.org/index.php/feature/details/Contig21006.0.0.g93
SteCoe_27933	0	1	0	1	0	2	1	1	1	0.5	0	1.2	0	0.7	0	0	12	0	7	0	0	0	NA			hypothetical protein
SteCoe_27940	0	1	0	6	11	18	17	0.166153	1	0.5	0	1.2	0	4.2	10.9	0	12	109	42	0	0	2.53488	2			Peptidase_C1 domain protein			300	4	proteolysis	Papain family cysteine protease	http://oxy.ciliate.org/index.php/feature/details/Contig13243.0.g77
SteCoe_27950	0	2	0	1	1	4	2	0.75	2	0.25	0	2.4	0	0.7	1	0	24	10	7	0	0	1.25	NA			ECH_1 domain protein	180	3	300	4	metabolic process	Enoyl-CoA hydratase/isomerase family	http://oxy.ciliate.org/index.php/feature/details/Contig18045.0.g95
SteCoe_27976	0	0	0	2	0	2	2	1	0	1	0	0	0	1.4	0	0	0	0	14	0	0	0	NA			S1 domain protein	300	4	300	4		Eukaryotic translation initiation factor 2 alpha subunit	http://oxy.ciliate.org/index.php/feature/details/Contig7793.0.g5
SteCoe_27981	0	6	0	4	4	14	8	0.636719	6	0.015625	0	7.1	0	2.8	4	0	71	40	28	0	0	1.37931	2	bisection 2	Serine carboxypeptidase	Peptidase_S10 domain protein			300	4	proteolysis	Serine carboxypeptidase
SteCoe_28006	0	0	11	0	0	11	0	1	11	1	0	0	11	0	0	110	0	0	0	110	110	0	1	sucrose 3	FAP44	hypothetical protein	300	4			cilia	WD domain; G-beta repeat	http://oxy.ciliate.org/index.php/feature/details/Contig21675.0.g20
SteCoe_28024	0	1	0	1	1	3	2	0.75	1	0.5	0	1.2	0	0.7	1	0	12	10	7	0	0	1.25	NA			Ras domain protein					small GTPase mediated signal transduction	Ras family
SteCoe_28057	0	0	3	0	0	3	0	1	3	1	0	0	3	0	0	30	0	0	0	30	30	0	NA	sucrose 4	ODA9/DIC1	WD40 domain protein					cilia	WD domain; G-beta repeat
SteCoe_28069	0	0	0	1	1	2	2	0.75	0	1	0	0	0	0.7	1	0	0	10	7	0	0	1.25	NA			hypothetical protein	90	2	300	4
SteCoe_28172	1	1	0	2	1	5	3	0.875	1	0.5	2.9	1.2	0	1.4	1	0	0.4	0.333333	0.466667	0	0	0.666667	NA			Peptidase_M24 domain protein					proteolysis	Metallopeptidase family M24
SteCoe_2818	0	0	0	1	1	2	2	0.75	0	1	0	0	0	0.7	1	0	0	10	7	0	0	1.25	NA			PX domain protein						PX domain	http://oxy.ciliate.org/index.php/feature/details/Contig11887.0.g4
SteCoe_28198	0	0	2	0	0	2	0	1	2	1	0	0	2	0	0	20	0	0	0	20	20	0	NA			Ras domain protein					small GTPase mediated signal transduction	Ras family
SteCoe_28224	0	1	0	1	1	3	2	0.75	1	0.5	0	1.2	0	0.7	1	0	12	10	7	0	0	1.25	NA	sucrose 5		Pyr_redox_2 domain protein					oxidation-reduction process	Pyridine nucleotide-disulphide oxidoreductase
SteCoe_28243	1	1	0	2	3	7	5	0.5	1	0.5	2.9	1.2	0	1.4	3	0	0.4	1	0.466667	0	0	2	NA			TIM domain protein			300	4	metabolic process	Triosephosphate isomerase	http://oxy.ciliate.org/index.php/feature/details/Contig11148.0.0.g41
SteCoe_2827	0	0	0	2	0	2	2	1	0	1	0	0	0	1.4	0	0	0	0	14	0	0	0	NA			MFS_1 domain protein					transmembrane transport
SteCoe_28304	0	1	0	1	0	2	1	1	1	0.5	0	1.2	0	0.7	0	0	12	0	7	0	0	0	NA			hypothetical protein			90	2		WD domain; G-beta repeat	http://oxy.ciliate.org/index.php/feature/details/Contig2665.0.g97
SteCoe_28312	0	0	0	1	1	2	2	0.75	0	1	0	0	0	0.7	1	0	0	10	7	0	0	1.25	NA			Peptidase_S49 domain protein					proteolysis
SteCoe_28335	2	2	0	1	0	5	1	1	2	0.25	5.9	2.4	0	0.7	0	0	0.4	0	0.116667	0	0	0	NA	sucrose 1		Dynamin_N domain protein						Dynamin central region	http://oxy.ciliate.org/index.php/feature/details/Contig22482.0.g88	high
SteCoe_28352	0	0	20	0	0	20	0	1	20	1	0	0	20	0	0	200	0	0	0	200	200	0	1	sucrose 4	dynein heavy chain	DHC_N2 domain protein					cilia	Dynein heavy chain and region D6 of dynein motor	http://oxy.ciliate.org/index.php/feature/details/Contig2564.0.g105
SteCoe_2836	0	0	2	0	0	2	0	1	2	1	0	0	2	0	0	20	0	0	0	20	20	0	NA			ABC2_membrane_3 domain protein						ABC-2 family transporter protein
SteCoe_28368	0	0	6	0	0	6	0	1	6	1	0	0	6	0	0	60	0	0	0	60	60	0	NA	OA 4	GAS2 domain protein	GAS2 domain protein					GAS2	Growth-Arrest-Specific Protein 2 Domain
SteCoe_28370	0	0	2	1	0	3	1	1	2	1	0	0	2	0.7	0	20	0	0	7	20	20	0	NA			hypothetical protein
SteCoe_28375	0	4	0	2	4	10	6	0.34375	4	0.0625	0	4.8	0	1.4	4	0	48	40	14	0	0	2.66667	2			Ribosomal_S6e domain protein					translation	Ribosomal protein S6e	http://oxy.ciliate.org/index.php/feature/details/Contig14465.0.g80
SteCoe_28381	2	5	5	9	5	26	14	0.910217	10	0.623047	5.9	5.9	5	6.3	5	0.833333	0.983333	0.833333	1.05	0.833333	0.980392	0.78125	3			Aldedh domain protein			300	4	oxidation-reduction process	Aldehyde dehydrogenase family	http://oxy.ciliate.org/index.php/feature/details/Contig20456.0.g22
SteCoe_28400	3	6	1	2	3	15	5	0.5	7	0.0625	8.8	7.1	1	1.4	3	0.11236	0.797753	0.337079	0.157303	0.138889	0.163934	2	3	sucrose 1		Vault domain protein						Major Vault Protein repeat		high
SteCoe_28417	0	1	0	1	0	2	1	1	1	0.5	0	1.2	0	0.7	0	0	12	0	7	0	0	0	NA			HABP4_PAI-RBP1 domain protein
SteCoe_2850	0	0	4	0	0	4	0	1	4	1	0	0	4	0	0	40	0	0	0	40	40	0	NA		DLC7b inner arm light chain	hypothetical protein					cilia
SteCoe_28509	0	0	0	0	2	2	2	0.25	0	1	0	0	0	0	2	0	0	20	0	0	0	20	NA	sucrose 1		Actin domain protein					actin cytoskeleton	Actin
SteCoe_28518	0	0	0	1	1	2	2	0.75	0	1	0	0	0	0.7	1	0	0	10	7	0	0	1.25	NA			Methyltransf_2 domain protein
SteCoe_28533	0	1	0	3	0	4	3	1	1	0.5	0	1.2	0	2.1	0	0	12	0	21	0	0	0	NA			CDPK family kinase			300	4	protein phosphorylation	Protein kinase domain	http://oxy.ciliate.org/index.php/feature/details/Contig22243.0.g46
SteCoe_28534	0	0	0	1	1	2	2	0.75	0	1	0	0	0	0.7	1	0	0	10	7	0	0	1.25	NA			PFK domain protein	180	3	300	4	glycolytic process	Phosphofructokinase	http://oxy.ciliate.org/index.php/feature/details/Contig20217.0.g78
SteCoe_2856	0	1	0	2	1	4	3	0.875	1	0.5	0	1.2	0	1.4	1	0	12	10	14	0	0	0.666667	NA			ATP-synt_F domain protein					mitochondria	ATP synthase (F/14-kDa) subunit	http://oxy.ciliate.org/index.php/feature/details/Contig18550.0.g55
SteCoe_28561	0	0	2	0	0	2	0	1	2	1	0	0	2	0	0	20	0	0	0	20	20	0	NA			hypothetical protein
SteCoe_28581	0	0	4	0	0	4	0	1	4	1	0	0	4	0	0	40	0	0	0	40	40	0	NA	sucrose 3	MBO2/FAP193	hypothetical protein					cilia	Phage integrase; N-terminal SAM-like domain
SteCoe_28588	0	10	0	13	8	31	21	0.905376	10	0.000976562	0	11.9	0	9.1	7.9	0	119	79	91	0	0	0.858696	2			Cation_ATPase_N domain protein			300	4		hypothetical protein	http://oxy.ciliate.org/index.php/feature/details/Contig10397.0.0.g113
SteCoe_286	1	1	0	1	2	5	3	0.5	1	0.5	2.9	1.2	0	0.7	2	0	0.4	0.666667	0.233333	0	0	2.5	NA	sucrose 4		hypothetical protein						CS domain
SteCoe_28649	0	0	0	2	1	3	3	0.875	0	1	0	0	0	1.4	1	0	0	10	14	0	0	0.666667	NA	anterior 1		Patatin domain protein			300	4	lipid metabolic process	Patatin-like phospholipase
SteCoe_2869	0	0	0	2	1	3	3	0.875	0	1	0	0	0	1.4	1	0	0	10	14	0	0	0.666667	NA			JAB domain protein					mitochondria	Maintenance of mitochondrial structure and function	http://oxy.ciliate.org/index.php/feature/details/Contig11141.0.g37
SteCoe_28693	0	2	0	2	2	6	4	0.6875	2	0.25	0	2.4	0	1.4	2	0	24	20	14	0	0	1.33333	NA			CAP_N domain protein					cytoskeleton organization
SteCoe_28695	0	0	8	0	0	8	0	1	8	1	0	0	8	0	0	80	0	0	0	80	80	0	NA			DUF4572 domain protein						hypothetical protein
SteCoe_28701	0	1	0	2	1	4	3	0.875	1	0.5	0	1.2	0	1.4	1	0	12	10	14	0	0	0.666667	NA			Arg_tRNA_synt_N domain protein					arginyl-tRNA aminoacylation	tRNA synthetases class I (R)	http://oxy.ciliate.org/index.php/feature/details/Contig21633.0.g19
SteCoe_28760	0	3	0	2	1	6	3	0.875	3	0.125	0	3.6	0	1.4	1	0	36	10	14	0	0	0.666667	NA			Ku_N domain protein					double-strand break repair via nonhomologous end joining	Ku C terminal domain like	http://oxy.ciliate.org/index.php/feature/details/Contig9679.0.g87
SteCoe_2881	0	3	1	2	3	9	5	0.5	4	0.3125	0	3.6	1	1.4	3	10	36	30	14	0.27027	0.322581	2	NA	sucrose 2		MBF1 domain protein
SteCoe_2885	0	1	3	1	0	5	1	1	4	0.9375	0	1.2	3	0.7	0	30	12	0	7	2.30769	2.72727	0	NA			SAS-6_N domain protein						Cold-shock' DNA-binding domain	http://oxy.ciliate.org/index.php/feature/details/Contig12726.0.g83
SteCoe_28850	0	0	1	1	1	3	2	0.75	1	1	0	0	1	0.7	1	10	0	10	7	10	10	1.25	NA			Gp_dh_N domain protein					oxidation-reduction process	Glyceraldehyde 3-phosphate dehydrogenase; C-terminal domain
SteCoe_28894	0	0	0	1	1	2	2	0.75	0	1	0	0	0	0.7	1	0	0	10	7	0	0	1.25	NA			hypothetical protein
SteCoe_28898	0	0	4	1	0	5	1	1	4	1	0	0	4	0.7	0	40	0	0	7	40	40	0	NA	sucrose 4		hypothetical protein						Protein of unknown function (DUF2475)	http://oxy.ciliate.org/index.php/feature/details/Contig22793.0.0.g90
SteCoe_28962	0	0	1	1	1	3	2	0.75	1	1	0	0	1	0.7	1	10	0	10	7	10	10	1.25	NA			ubiquitin domain protein
SteCoe_28967	0	1	0	3	0	4	3	1	1	0.5	0	1.2	0	2.1	0	0	12	0	21	0	0	0	NA			Glyoxalase domain protein			300	4
SteCoe_2899	0	1	0	1	1	3	2	0.75	1	0.5	0	1.2	0	0.7	1	0	12	10	7	0	0	1.25	NA	sucrose 3		hypothetical protein
SteCoe_29	1	3	3	5	3	15	8	0.855469	6	0.65625	2.9	3.6	3	3.5	3	1	1.2	1	1.16667	0.810811	0.967742	0.833333	2			CDPK family kinase					protein phosphorylation	Protein kinase domain	http://oxy.ciliate.org/index.php/feature/details/Contig21662.0.g91
SteCoe_290	0	0	0	1	2	3	3	0.5	0	1	0	0	0	0.7	2	0	0	20	7	0	0	2.5	NA			hypothetical protein
SteCoe_29014	0	1	0	1	1	3	2	0.75	1	0.5	0	1.2	0	0.7	1	0	12	10	7	0	0	1.25	NA			Ribosomal_S4 domain protein					translation	Ribosomal protein S4/S9 N-terminal domain
SteCoe_29025	0	0	0	2	1	3	3	0.875	0	1	0	0	0	1.4	1	0	0	10	14	0	0	0.666667	NA	sucrose 5		Ribosomal_L21e domain protein	300	4	300	4	translation	Ribosomal protein L21e	http://oxy.ciliate.org/index.php/feature/details/Contig1175.1.g46
SteCoe_29026	0	0	0	2	1	3	3	0.875	0	1	0	0	0	1.4	1	0	0	10	14	0	0	0.666667	NA	sucrose 1		Acyl-CoA_dh_N domain protein					oxidation-reduction process	Acyl-CoA dehydrogenase; C-terminal domain	http://oxy.ciliate.org/index.php/feature/details/Contig21431.0.g10
SteCoe_29038	1	4	3	3	4	15	7	0.5	7	0.5	2.9	4.8	3	2.1	4	1	1.6	1.33333	0.7	0.612245	0.731707	1.81818	2	sucrose 1		Adenylsucc_synt domain protein					purine nucleotide biosynthetic process	Adenylosuccinate synthetase	http://oxy.ciliate.org/index.php/feature/details/Contig3713.0.g19
SteCoe_29118	1	0	8	3	0	12	3	1	8	1	2.9	0	8	2.1	0	2.66667	0	0	0.7	80	80	0	1	general 4	ef hand 8 domain	EF-hand_8 domain protein					EF hand	EF-hand domain pair	http://oxy.ciliate.org/index.php/feature/details/Contig605.1.g94
SteCoe_29142	0	0	0	2	0	2	2	1	0	1	0	0	0	1.4	0	0	0	0	14	0	0	0	NA			Transketolase_N domain protein
SteCoe_29160	0	0	1	0	1	2	1	0.5	1	1	0	0	1	0	1	10	0	10	0	10	10	10	NA			Asp domain protein
SteCoe_29163	0	0	16	4	0	20	4	1	16	1	0	0	16	2.8	0	160	0	0	28	160	160	0	1	OA 4	GAS2-like	hypothetical protein					GAS2
SteCoe_2918	0	0	4	1	1	6	2	0.75	4	1	0	0	4	0.7	1	40	0	10	7	40	40	1.25	NA			CDPK family kinase					protein phosphorylation	Protein kinase domain	http://oxy.ciliate.org/index.php/feature/details/Contig10733.0.g71
SteCoe_2922	0	1	1	2	0	4	2	1	2	0.75	0	1.2	1	1.4	0	10	12	0	14	0.769231	0.909091	0	NA			DOT1 domain protein						Histone methylation protein DOT1	http://oxy.ciliate.org/index.php/feature/details/Contig11548.0.1.g93
SteCoe_2923	0	0	1	4	2	7	6	0.890625	1	1	0	0	1	2.8	2	10	0	20	28	10	10	0.689655	NA			Fer2_3 domain protein						2Fe-2S iron-sulfur cluster binding domain	http://oxy.ciliate.org/index.php/feature/details/Contig21535.0.g29
SteCoe_29230	0	0	2	0	0	2	0	1	2	1	0	0	2	0	0	20	0	0	0	20	20	0	NA			EF-hand_8 domain protein						EF hand	http://oxy.ciliate.org/index.php/feature/details/Contig4133.0.g46
SteCoe_2924	0	0	2	3	4	9	7	0.5	2	1	0	0	2	2.1	4	20	0	40	21	20	20	1.81818	NA			Ribosomal_L13e domain protein					translation	Ribosomal protein L13e	http://oxy.ciliate.org/index.php/feature/details/Contig4065.0.1.g96
SteCoe_29246	0	1	1	0	1	3	1	0.5	2	0.75	0	1.2	1	0	1	10	12	10	0	0.769231	0.909091	10	NA			hypothetical protein
SteCoe_29319	0	0	0	3	2	5	5	0.8125	0	1	0	0	0	2.1	2	0	0	20	21	0	0	0.909091	NA			hypothetical protein
SteCoe_29330	1	1	0	3	2	7	5	0.8125	1	0.5	2.9	1.2	0	2.1	2	0	0.4	0.666667	0.7	0	0	0.909091	NA			DEAD domain protein						DEAD/DEAH box helicase	http://oxy.ciliate.org/index.php/feature/details/Contig18999.0.g66
SteCoe_2934	2	2	2	2	3	11	5	0.5	4	0.6875	5.9	2.4	2	1.4	3	0.333333	0.4	0.5	0.233333	0.8	0.952381	2	3			PP-binding domain protein
SteCoe_29361	0	2	0	1	2	5	3	0.5	2	0.25	0	2.4	0	0.7	2	0	24	20	7	0	0	2.5	NA	sucrose 2		Ferrochelatase domain protein	300	4	300	4	heme biosynthetic process	T5orf172 domain	http://oxy.ciliate.org/index.php/feature/details/Contig1086.0.g29
SteCoe_29375	1	0	0	1	1	3	2	0.75	0	1	2.9	0	0	0.7	1	0	0	0.333333	0.233333	0	0	1.25	NA			EF-hand_7 domain protein
SteCoe_2938	2	2	7	6	4	21	10	0.828125	9	0.980469	5.9	2.4	7	4.2	4	1.16667	0.4	0.666667	0.7	2.8	3.33333	0.930233	1			DOMON domain protein
SteCoe_29403	0	2	0	1	1	4	2	0.75	2	0.25	0	2.4	0	0.7	1	0	24	10	7	0	0	1.25	NA			Thiolase_N domain protein					metabolic process	Thiolase; N-terminal domain	http://oxy.ciliate.org/index.php/feature/details/Contig17439.0.g15
SteCoe_29408	0	1	0	3	2	6	5	0.8125	1	0.5	0	1.2	0	2.1	2	0	12	20	21	0	0	0.909091	NA			zf-Sec23_Sec24 domain protein					intracellular protein transport	Sec23/Sec24 trunk domain	http://oxy.ciliate.org/index.php/feature/details/Contig21712.0.g108
SteCoe_29409	0	0	2	0	0	2	0	1	2	1	0	0	2	0	0	20	0	0	0	20	20	0	NA	sucrose 3		hypothetical protein						hypothetical protein
SteCoe_29428	0	1	1	1	0	3	1	1	2	0.75	0	1.2	1	0.7	0	10	12	0	7	0.769231	0.909091	0	NA			Vps26 domain protein					vacuole	Vacuolar protein sorting-associated protein 26	http://oxy.ciliate.org/index.php/feature/details/Contig20025.0.g87
SteCoe_2943	0	0	3	1	1	5	2	0.75	3	1	0	0	3	0.7	1	30	0	10	7	30	30	1.25	NA	sucrose 4		14-3-3 domain protein						14-3-3 protein	http://oxy.ciliate.org/index.php/feature/details/Contig938.1.g138
SteCoe_29447	0	0	1	2	0	3	2	1	1	1	0	0	1	1.4	0	10	0	0	14	10	10	0	NA			Ras domain protein			300	4	small GTPase mediated signal transduction	Ras family
SteCoe_29465	0	0	1	1	0	2	1	1	1	1	0	0	1	0.7	0	10	0	0	7	10	10	0	NA			Ank_2 domain protein
SteCoe_29467	0	3	0	2	2	7	4	0.6875	3	0.125	0	3.6	0	1.4	2	0	36	20	14	0	0	1.33333	NA			Peptidase_S10 domain protein					proteolysis	Serine carboxypeptidase
SteCoe_29507	1	1	0	4	3	9	7	0.773438	1	0.5	2.9	1.2	0	2.8	3	0	0.4	1	0.933333	0	0	1.03448	NA			MCM2_N domain protein			300	4	DNA replication	MCM2/3/5 family	http://oxy.ciliate.org/index.php/feature/details/Contig14702.0.g41
SteCoe_29554	0	0	2	0	0	2	0	1	2	1	0	0	2	0	0	20	0	0	0	20	20	0	NA	sucrose 3	CPC1	CH_2 domain protein					cilia	Domain of Unknown Function (DUF1042)
SteCoe_29555	2	6	4	11	4	27	15	0.982422	10	0.376953	5.9	7.1	4	7.7	4	0.666667	1.18333	0.666667	1.28333	0.555556	0.655738	0.512821	2			hypothetical protein
SteCoe_29564	0	0	1	1	0	2	1	1	1	1	0	0	1	0.7	0	10	0	0	7	10	10	0	NA			14-3-3 domain protein			300	4		14-3-3 protein
SteCoe_29608	3	8	4	8	5	28	13	0.866577	12	0.193848	8.8	9.5	4	5.6	5	0.449438	1.06742	0.561798	0.629213	0.416667	0.493827	0.877193	3			UQ_con domain protein						Ubiquitin-conjugating enzyme	http://oxy.ciliate.org/index.php/feature/details/Contig4987.0.g18
SteCoe_29651	1	4	0	0	3	8	3	0.125	4	0.0625	2.9	4.8	0	0	3	0	1.6	1	0	0	0	30	NA	anterior 1	serine carboxypeptidase	Peptidase_S28 domain protein			300	4	proteolysis	Serine carboxypeptidase S28
SteCoe_29652	2	4	3	5	1	15	6	0.984375	7	0.5	5.9	4.8	3	3.5	1	0.5	0.8	0.166667	0.583333	0.612245	0.731707	0.277778	3	bisection 1		hypothetical protein			300	4		Inositol-pentakisphosphate 2-kinase
SteCoe_29658	0	4	0	4	4	12	8	0.636719	4	0.0625	0	4.8	0	2.8	4	0	48	40	28	0	0	1.37931	2			Thioredoxin domain protein					cell redox homeostasis	Thioredoxin-like domain	http://oxy.ciliate.org/index.php/feature/details/Contig3074.0.g102
SteCoe_29664	0	0	0	1	2	3	3	0.5	0	1	0	0	0	0.7	2	0	0	20	7	0	0	2.5	NA	OA 4		Abhydro_lipase domain protein					lipid metabolic process	Partial alpha/beta-hydrolase lipase region		anticorrelated in CHX
SteCoe_29667	0	1	1	2	1	5	3	0.875	2	0.75	0	1.2	1	1.4	1	10	12	10	14	0.769231	0.909091	0.666667	NA		alpha-beta hydrolase	Mito_carr domain protein					mitochondria	Mitochondrial carrier protein	http://oxy.ciliate.org/index.php/feature/details/Contig3554.0.1.g79
SteCoe_2968	2	8	6	9	10	35	19	0.5	14	0.395264	5.9	9.5	6	6.3	9.9	1	1.58333	1.65	1.05	0.625	0.740741	1.54688	2			Cpn60_TCP1 domain protein					protein folding	TCP-1/cpn60 chaperonin family	http://oxy.ciliate.org/index.php/feature/details/Contig20390.0.g39
SteCoe_29687	0	1	0	2	1	4	3	0.875	1	0.5	0	1.2	0	1.4	1	0	12	10	14	0	0	0.666667	NA			SIR2 domain protein			300	4	carbohydrate metabolic process	FGGY family of carbohydrate kinases; N-terminal domain	http://oxy.ciliate.org/index.php/feature/details/Contig12293.0.g7
SteCoe_29713	0	1	17	0	0	18	0	1	18	0.999996	0	1.2	17	0	0	170	12	0	0	13.0769	15.4545	0	1	sucrose 4	CAMKL	CAMK related kinase with N-terminal ADK domain	300	4			protein phosphorylation	Protein kinase domain	http://oxy.ciliate.org/index.php/feature/details/Contig10733.0.g71
SteCoe_29764	0	1	0	3	3	7	6	0.65625	1	0.5	0	1.2	0	2.1	3	0	12	30	21	0	0	1.36364	NA			hypothetical protein			300	4
SteCoe_29769	0	0	3	0	0	3	0	1	3	1	0	0	3	0	0	30	0	0	0	30	30	0	NA	sucrose 4	FAP83	KIAA1430 domain protein			90	2	cilia	KIAA1430 homologue
SteCoe_29804	0	0	0	2	0	2	2	1	0	1	0	0	0	1.4	0	0	0	0	14	0	0	0	NA			GST_N domain protein						Glutathione S-transferase; N-terminal domain
SteCoe_29817	0	0	0	1	1	2	2	0.75	0	1	0	0	0	0.7	1	0	0	10	7	0	0	1.25	NA			DnaJ domain protein			300	4
SteCoe_29828	0	0	3	2	0	5	2	1	3	1	0	0	3	1.4	0	30	0	0	14	30	30	0	NA	OA 5	EF-hand_7 domain protein	EF-hand_7 domain protein					EF hand	EF-hand domain	http://oxy.ciliate.org/index.php/feature/details/Contig189.1.g66
SteCoe_29830	0	0	3	2	0	5	2	1	3	1	0	0	3	1.4	0	30	0	0	14	30	30	0	NA	sucrose 4	RIB72	DUF1126 domain protein					cilia	Repeat of unknown function (DUF1126)
SteCoe_29839	0	1	0	1	3	5	4	0.3125	1	0.5	0	1.2	0	0.7	3	0	12	30	7	0	0	3.75	NA	sucrose 4		2Fe-2S_thioredx domain protein						Respiratory-chain NADH dehydrogenase 24 Kd subunit	http://oxy.ciliate.org/index.php/feature/details/Contig3919.0.g101
SteCoe_29842	1	1	1	2	1	6	3	0.875	2	0.75	2.9	1.2	1	1.4	1	0.333333	0.4	0.333333	0.466667	0.769231	0.909091	0.666667	NA			Ribosomal_L16 domain protein					translation	Ribosomal protein L16p/L10e	http://oxy.ciliate.org/index.php/feature/details/Contig10707.0.g22
SteCoe_2985	1	1	1	2	2	7	4	0.6875	2	0.75	2.9	1.2	1	1.4	2	0.333333	0.4	0.666667	0.466667	0.769231	0.909091	1.33333	NA			Hexapep_2 domain protein						KIAA1430 homologue
SteCoe_29874	0	0	0	1	1	2	2	0.75	0	1	0	0	0	0.7	1	0	0	10	7	0	0	1.25	NA			hypothetical protein
SteCoe_29951	0	2	0	1	0	3	1	1	2	0.25	0	2.4	0	0.7	0	0	24	0	7	0	0	0	NA	OA 1		hypothetical protein						hypothetical protein	http://oxy.ciliate.org/index.php/feature/details/Contig20106.0.g93
SteCoe_29966	0	0	3	4	4	11	8	0.636719	3	1	0	0	3	2.8	4	30	0	40	28	30	30	1.37931	1			EF1_GNE domain protein					translational elongation	EF-1 guanine nucleotide exchange domain	http://oxy.ciliate.org/index.php/feature/details/Contig19220.0.g56
SteCoe_29969	0	1	1	3	2	7	5	0.8125	2	0.75	0	1.2	1	2.1	2	10	12	20	21	0.769231	0.909091	0.909091	NA			UBA domain protein
SteCoe_2997	2	6	2	8	8	26	16	0.59819	8	0.144531	5.9	7.1	2	5.6	7.9	0.333333	1.18333	1.31667	0.933333	0.277778	0.327869	1.38596	2	bisection 2		hypothetical protein
SteCoe_29972	0	0	0	1	2	3	3	0.5	0	1	0	0	0	0.7	2	0	0	20	7	0	0	2.5	NA			GTP_EFTU domain protein					mitochondria	Elongation factor Tu GTP binding domain	http://oxy.ciliate.org/index.php/feature/details/Contig14993.0.g85
SteCoe_29978	0	2	1	3	2	8	5	0.8125	3	0.5	0	2.4	1	2.1	2	10	24	20	21	0.4	0.47619	0.909091	NA			GDI domain protein					small GTPase mediated signal transduction	GDP dissociation inhibitor	http://oxy.ciliate.org/index.php/feature/details/Contig13038.0.g105
SteCoe_2998	1	2	0	2	1	6	3	0.875	2	0.25	2.9	2.4	0	1.4	1	0	0.8	0.333333	0.466667	0	0	0.666667	NA			Aminotran_4 domain protein					metabolic process	Aminotransferase class IV	http://oxy.ciliate.org/index.php/feature/details/Contig10475.0.g28
SteCoe_30018	0	0	0	0	2	2	2	0.25	0	1	0	0	0	0	2	0	0	20	0	0	0	20	NA			HEAT_EZ domain protein						HEAT repeat
SteCoe_3003	1	4	3	7	1	16	8	0.996094	7	0.5	2.9	4.8	3	4.9	1	1	1.6	0.333333	1.63333	0.612245	0.731707	0.2	2			Alba domain protein					nucleus
SteCoe_30079	1	1	1	3	6	12	9	0.253906	2	0.75	2.9	1.2	1	2.1	6	0.333333	0.4	2	0.7	0.769231	0.909091	2.72727	2			Ribosomal_60s domain protein					translation
SteCoe_30113	0	0	0	1	1	2	2	0.75	0	1	0	0	0	0.7	1	0	0	10	7	0	0	1.25	NA			ThiF domain protein						ThiF family	http://oxy.ciliate.org/index.php/feature/details/Contig9991.0.g10
SteCoe_30128	0	0	0	3	0	3	3	1	0	1	0	0	0	2.1	0	0	0	0	21	0	0	0	NA			Motile_Sperm domain protein
SteCoe_3014	1	4	2	6	4	17	10	0.828125	6	0.34375	2.9	4.8	2	4.2	4	0.666667	1.6	1.33333	1.4	0.408163	0.487805	0.930233	2			Ribosomal_L18A domain protein					translation	Ribosomal L18ae/LX protein domain	http://oxy.ciliate.org/index.php/feature/details/Contig16734.0.g67
SteCoe_30186	0	1	3	1	1	6	2	0.75	4	0.9375	0	1.2	3	0.7	1	30	12	10	7	2.30769	2.72727	1.25	NA		Cluap1/Qilin IFT protein	Cluap1 domain protein					Cilia	Clusterin-associated protein-1	http://oxy.ciliate.org/index.php/feature/details/Contig22819.0.g39
SteCoe_30220	0	0	0	2	0	2	2	1	0	1	0	0	0	1.4	0	0	0	0	14	0	0	0	NA	sucrose 1		hypothetical protein			300	4		2OG-Fe(II) oxygenase superfamily
SteCoe_30236	0	0	3	3	0	6	3	1	3	1	0	0	3	2.1	0	30	0	0	21	30	30	0	NA			hypothetical protein	300	4	300	4
SteCoe_30245	4	21	12	17	11	65	28	0.907533	33	0.0813778	11.7	24.9	12	11.9	10.9	1.01695	2.11017	0.923729	1.00847	0.48	0.56872	0.908333	2			AdoHcyase domain protein					S-adenosylhomocysteine catabolic process	S-adenosyl-L-homocysteine hydrolase	http://oxy.ciliate.org/index.php/feature/details/Contig14321.0.g30
SteCoe_30262	1	1	0	3	2	7	5	0.8125	1	0.5	2.9	1.2	0	2.1	2	0	0.4	0.666667	0.7	0	0	0.909091	NA			RS4NT domain protein						Ribosomal family S4e	http://oxy.ciliate.org/index.php/feature/details/Contig21054.0.g58
SteCoe_3028	0	0	0	2	1	3	3	0.875	0	1	0	0	0	1.4	1	0	0	10	14	0	0	0.666667	NA			LSM14 domain protein
SteCoe_30280	5	8	7	15	10	45	25	0.885239	15	0.5	14.6	9.5	7	10.5	9.9	0.47619	0.646259	0.673469	0.714286	0.729167	0.864198	0.933962	3			hypothetical protein
SteCoe_3030	2	4	0	6	5	17	11	0.725586	4	0.0625	5.9	4.8	0	4.2	5	0	0.8	0.833333	0.7	0	0	1.16279	3			Thioredoxin domain protein					cell redox homeostasis	Thioredoxin	http://oxy.ciliate.org/index.php/feature/details/Contig9681.0.g59
SteCoe_30353	2	2	0	1	1	6	2	0.75	2	0.25	5.9	2.4	0	0.7	1	0	0.4	0.166667	0.116667	0	0	1.25	NA			Vps26 domain protein					vacuole	Vacuolar protein sorting-associated protein 26
SteCoe_30381	1	1	1	4	3	10	7	0.773438	2	0.75	2.9	1.2	1	2.8	3	0.333333	0.4	1	0.933333	0.769231	0.909091	1.03448	3			Alba domain protein
SteCoe_304	0	3	0	1	1	5	2	0.75	3	0.125	0	3.6	0	0.7	1	0	36	10	7	0	0	1.25	NA			PALP domain protein						Pyridoxal-phosphate dependent enzyme
SteCoe_3048	0	1	1	3	2	7	5	0.8125	2	0.75	0	1.2	1	2.1	2	10	12	20	21	0.769231	0.909091	0.909091	NA			Metallophos domain protein						Calcineurin-like phosphoesterase	http://oxy.ciliate.org/index.php/feature/details/Contig9085.0.g108
SteCoe_30493	0	0	6	1	0	7	1	1	6	1	0	0	6	0.7	0	60	0	0	7	60	60	0	NA	OA 3	FAP250/DRC2	NYD-SP28 domain protein					cilia	hypothetical protein
SteCoe_30507	0	0	2	0	0	2	0	1	2	1	0	0	2	0	0	20	0	0	0	20	20	0	NA			Dynein_light domain protein					cilia	Dynein light chain type 1
SteCoe_3054	2	6	5	8	8	29	16	0.59819	11	0.5	5.9	7.1	5	5.6	7.9	0.833333	1.18333	1.31667	0.933333	0.694444	0.819672	1.38596	2	sucrose 1		CDPK family kinase					protein phosphorylation	Protein kinase domain	http://oxy.ciliate.org/index.php/feature/details/Contig22250.0.g50
SteCoe_30562	1	2	0	2	0	5	2	1	2	0.25	2.9	2.4	0	1.4	0	0	0.8	0	0.466667	0	0	0	NA			Ribosomal_60s domain protein					translation
SteCoe_30565	0	0	2	0	0	2	0	1	2	1	0	0	2	0	0	20	0	0	0	20	20	0	NA	sucrose 3	FAP74	PapD-like domain protein					cilia	Protein of unknown function (DUF3651)
SteCoe_30568	0	0	1	6	2	9	8	0.964844	1	1	0	0	1	4.2	2	10	0	20	42	10	10	0.465116	NA			AMP-binding domain protein					metabolic process
SteCoe_30582	0	1	0	0	1	2	1	0.5	1	0.5	0	1.2	0	0	1	0	12	10	0	0	0	10	NA			Ribosomal_L16 domain protein					translation	Ribosomal protein L16p/L10e
SteCoe_30623	1	3	1	4	2	11	6	0.890625	4	0.3125	2.9	3.6	1	2.8	2	0.333333	1.2	0.666667	0.933333	0.27027	0.322581	0.689655	3			Proteasome_A_N domain protein					proteolysis	Proteasome subunit	http://oxy.ciliate.org/index.php/feature/details/Contig779.1.g61
SteCoe_30653	0	1	0	2	0	3	2	1	1	0.5	0	1.2	0	1.4	0	0	12	0	14	0	0	0	NA			Glycos_transf_2 domain protein						Glycosyl transferase family 2	http://oxy.ciliate.org/index.php/feature/details/Contig7658.0.g68
SteCoe_30671	1	3	3	1	2	10	3	0.5	6	0.65625	2.9	3.6	3	0.7	2	1	1.2	0.666667	0.233333	0.810811	0.967742	2.5	3			hypothetical protein
SteCoe_30691	1	1	1	5	6	14	11	0.5	2	0.75	2.9	1.2	1	3.5	6	0.333333	0.4	2	1.16667	0.769231	0.909091	1.66667	2			AMP-binding domain protein					metabolic process	AMP-binding enzyme	http://oxy.ciliate.org/index.php/feature/details/Contig1175.0.g58
SteCoe_30720	0	1	1	1	2	5	3	0.5	2	0.75	0	1.2	1	0.7	2	10	12	20	7	0.769231	0.909091	2.5	NA			ubiquitin domain protein					protein deubiquitination	Ubiquitin carboxyl-terminal hydrolase	http://oxy.ciliate.org/index.php/feature/details/Contig11900.0.g25
SteCoe_3075	1	4	3	9	4	21	13	0.953857	7	0.5	2.9	4.8	3	6.3	4	1	1.6	1.33333	2.1	0.612245	0.731707	0.625	2	sucrose 4		ATP-synt_ab_N domain protein					ATP metabolic process	ATP synthase alpha/beta family; nucleotide-binding domain	http://oxy.ciliate.org/index.php/feature/details/Contig908.1.g93
SteCoe_30758	0	0	3	1	0	4	1	1	3	1	0	0	3	0.7	0	30	0	0	7	30	30	0	NA		RSP11	RIIa domain protein					cilia
SteCoe_3078	1	3	1	3	4	12	7	0.5	4	0.3125	2.9	3.6	1	2.1	4	0.333333	1.2	1.33333	0.7	0.27027	0.322581	1.81818	2			Histone domain protein					nucleus	Core histone H2A/H2B/H3/H4	http://oxy.ciliate.org/index.php/feature/details/Contig16838.0.g30
SteCoe_30783	1	0	0	0	1	2	1	0.5	0	1	2.9	0	0	0	1	0	0	0.333333	0	0	0	10	NA			Histone domain protein					nucleus	Core histone H2A/H2B/H3/H4
SteCoe_3080	0	0	3	1	0	4	1	1	3	1	0	0	3	0.7	0	30	0	0	7	30	30	0	NA	OA 5		Methyltransf_11 domain protein					metabolic process	Methyltransferase domain	http://oxy.ciliate.org/index.php/feature/details/Contig602.1.g89
SteCoe_30828	0	0	1	1	0	2	1	1	1	1	0	0	1	0.7	0	10	0	0	7	10	10	0	NA			hypothetical protein
SteCoe_30849	0	0	4	0	0	4	0	1	4	1	0	0	4	0	0	40	0	0	0	40	40	0	NA	sucrose 4		DUF2475 domain protein						Protein of unknown function (DUF2475)
SteCoe_3087	2	2	1	6	5	16	11	0.725586	3	0.5	5.9	2.4	1	4.2	5	0.166667	0.4	0.833333	0.7	0.4	0.47619	1.16279	3			Ribosomal_L26 domain protein					translation	KOW motif	http://oxy.ciliate.org/index.php/feature/details/Contig16644.0.g57
SteCoe_3089	1	3	2	2	2	10	4	0.6875	5	0.5	2.9	3.6	2	1.4	2	0.666667	1.2	0.666667	0.466667	0.540541	0.645161	1.33333	3			Ribosomal_S7 domain protein					translation	Ribosomal protein S7p/S5e
SteCoe_30905	0	0	0	2	0	2	2	1	0	1	0	0	0	1.4	0	0	0	0	14	0	0	0	NA			hypothetical protein
SteCoe_30927	0	0	0	0	2	2	2	0.25	0	1	0	0	0	0	2	0	0	20	0	0	0	20	NA			EF-hand_6 domain protein						EF-hand domain pair
SteCoe_30940	1	1	1	1	4	8	5	0.1875	2	0.75	2.9	1.2	1	0.7	4	0.333333	0.4	1.33333	0.233333	0.769231	0.909091	5	NA			TPP_enzyme_N domain protein
SteCoe_3102	0	1	0	0	1	2	1	0.5	1	0.5	0	1.2	0	0	1	0	12	10	0	0	0	10	NA	bisection 2		hypothetical protein
SteCoe_31073	0	0	0	1	1	2	2	0.75	0	1	0	0	0	0.7	1	0	0	10	7	0	0	1.25	NA			Cyt-b5 domain protein			300	4		Cytochrome b5-like Heme/Steroid binding domain	http://oxy.ciliate.org/index.php/feature/details/Contig469.1.g45
SteCoe_31077	0	1	1	0	1	3	1	0.5	2	0.75	0	1.2	1	0	1	10	12	10	0	0.769231	0.909091	10	NA			EF-hand_6 domain protein						EF-hand domain pair	http://oxy.ciliate.org/index.php/feature/details/Contig22557.0.g47
SteCoe_31088	0	0	0	1	1	2	2	0.75	0	1	0	0	0	0.7	1	0	0	10	7	0	0	1.25	NA			Enolase_N domain protein						Enolase; C-terminal TIM barrel domain	http://oxy.ciliate.org/index.php/feature/details/Contig15891.0.g72
SteCoe_31107	5	5	4	8	6	28	14	0.788025	9	0.5	14.6	5.9	4	5.6	6	0.272109	0.401361	0.408163	0.380952	0.666667	0.784314	1.05263	3			Ribosomal_L15e domain protein			300	4	translation	Ribosomal L15	http://oxy.ciliate.org/index.php/feature/details/Contig10140.0.g47
SteCoe_31134	0	1	0	1	0	2	1	1	1	0.5	0	1.2	0	0.7	0	0	12	0	7	0	0	0	NA			Citrate_synt domain protein			300	4	mitochondria	Citrate synthase	http://oxy.ciliate.org/index.php/feature/details/Contig5416.0.g81
SteCoe_31243	0	0	0	3	0	3	3	1	0	1	0	0	0	2.1	0	0	0	0	21	0	0	0	NA			V-ATPase_G domain protein			300	4	vacuole
SteCoe_31246	0	0	2	0	0	2	0	1	2	1	0	0	2	0	0	20	0	0	0	20	20	0	NA	sucrose 2	IDA7 intermediate chain	hypothetical protein					cilia	WD domain; G-beta repeat
SteCoe_31259	0	1	0	3	2	6	5	0.8125	1	0.5	0	1.2	0	2.1	2	0	12	20	21	0	0	0.909091	NA			Proteasome domain protein					proteolysis involved in cellular protein catabolic process	Proteasome subunit
SteCoe_31315	2	2	19	4	3	30	7	0.773438	21	0.99999	5.9	2.4	19	2.8	3	3.16667	0.4	0.5	0.466667	7.6	9.04762	1.03448	1		hypothetical protein conserved in ciliates	hypothetical protein						Furin-like cysteine rich region
SteCoe_31321	0	0	7	0	0	7	0	1	7	1	0	0	7	0	0	70	0	0	0	70	70	0	NA	general 4	FAP246	LRR_6 domain protein					cilia	Leucine Rich repeats (2 copies)	http://oxy.ciliate.org/index.php/feature/details/Contig18446.0.g35
SteCoe_31322	0	0	0	2	0	2	2	1	0	1	0	0	0	1.4	0	0	0	0	14	0	0	0	NA			hypothetical protein						hypothetical protein	http://oxy.ciliate.org/index.php/feature/details/Contig21128.0.g80
SteCoe_3136	0	0	0	1	1	2	2	0.75	0	1	0	0	0	0.7	1	0	0	10	7	0	0	1.25	NA			Siah-Interact_N domain protein						SGS domain	http://oxy.ciliate.org/index.php/feature/details/Contig20628.0.g4
SteCoe_31360	0	0	0	2	3	5	5	0.5	0	1	0	0	0	1.4	3	0	0	30	14	0	0	2	NA			Alpha-amylase domain protein			300	4	carbohydrate metabolic process	Alpha amylase; catalytic domain	http://oxy.ciliate.org/index.php/feature/details/Contig659.0.g15
SteCoe_31372	0	1	0	1	3	5	4	0.3125	1	0.5	0	1.2	0	0.7	3	0	12	30	7	0	0	3.75	NA			hypothetical protein
SteCoe_31379	2	2	0	2	3	9	5	0.5	2	0.25	5.9	2.4	0	1.4	3	0	0.4	0.5	0.233333	0	0	2	NA			hypothetical protein
SteCoe_3139	0	0	0	2	0	2	2	1	0	1	0	0	0	1.4	0	0	0	0	14	0	0	0	NA			Lactamase_B domain protein
SteCoe_31449	2	2	4	4	5	17	9	0.5	6	0.890625	5.9	2.4	4	2.8	5	0.666667	0.4	0.833333	0.466667	1.6	1.90476	1.72414	3			Rieske domain protein					oxidation-reduction process	Rieske [2Fe-2S] domain	http://oxy.ciliate.org/index.php/feature/details/Contig22192.0.g115
SteCoe_31482	0	3	5	4	2	14	6	0.890625	8	0.855469	0	3.6	5	2.8	2	50	36	20	28	1.35135	1.6129	0.689655	1			GST_N domain protein						Glutathione S-transferase; N-terminal domain	http://oxy.ciliate.org/index.php/feature/details/Contig16299.0.g15
SteCoe_31510	0	1	0	1	1	3	2	0.75	1	0.5	0	1.2	0	0.7	1	0	12	10	7	0	0	1.25	NA			AAA-ATPase_like domain protein
SteCoe_3152	3	2	2	3	3	13	6	0.65625	4	0.6875	8.8	2.4	2	2.1	3	0.224719	0.269663	0.337079	0.235955	0.8	0.952381	1.36364	3			Peptidase_M17 domain protein					proteolysis	Cytosol aminopeptidase family; catalytic domain	http://oxy.ciliate.org/index.php/feature/details/Contig13296.0.g2
SteCoe_31521	0	0	1	2	1	4	3	0.875	1	1	0	0	1	1.4	1	10	0	10	14	10	10	0.666667	NA			Methyltransf_11 domain protein					metabolic process
SteCoe_31530	0	0	0	2	1	3	3	0.875	0	1	0	0	0	1.4	1	0	0	10	14	0	0	0.666667	NA			Ribosomal_S14 domain protein					translation
SteCoe_31542	0	0	2	0	1	3	1	0.5	2	1	0	0	2	0	1	20	0	10	0	20	20	10	NA			EF-hand_8 domain protein						EF-hand domain pair
SteCoe_31580	6	6	3	7	5	27	12	0.806152	9	0.253906	17.6	7.1	3	4.9	5	0.169492	0.40113	0.282486	0.276836	0.416667	0.491803	1	3	sucrose 1		Aminotran_1_2 domain protein					biosynthetic process	Aminotransferase class I and II	http://oxy.ciliate.org/index.php/feature/details/Contig325.1.g119	high
SteCoe_31604	0	0	0	2	1	3	3	0.875	0	1	0	0	0	1.4	1	0	0	10	14	0	0	0.666667	NA			RCC1_2 domain protein					nucleus	Regulator of chromosome condensation (RCC1) repeat	http://oxy.ciliate.org/index.php/feature/details/Contig5623.0.g94
SteCoe_31627	0	0	4	0	0	4	0	1	4	1	0	0	4	0	0	40	0	0	0	40	40	0	NA	OA 4	arrestin domain protein	Arrestin_N domain protein
SteCoe_3165	0	1	0	3	1	5	4	0.9375	1	0.5	0	1.2	0	2.1	1	0	12	10	21	0	0	0.454545	NA			Kelch_6 domain protein						Kelch motif	http://oxy.ciliate.org/index.php/feature/details/Contig19149.0.g86
SteCoe_31713	0	0	1	1	1	3	2	0.75	1	1	0	0	1	0.7	1	10	0	10	7	10	10	1.25	NA			Ribosomal_S17e domain protein					translation	Ribosomal S17
SteCoe_3175	2	3	0	3	5	13	8	0.363281	3	0.125	5.9	3.6	0	2.1	5	0	0.6	0.833333	0.35	0	0	2.27273	3			Phosphorylase domain protein					carbohydrate metabolic process	Carbohydrate phosphorylase	http://oxy.ciliate.org/index.php/feature/details/Contig16834.0.g21
SteCoe_31786	0	0	4	0	0	4	0	1	4	1	0	0	4	0	0	40	0	0	0	40	40	0	NA	sucrose 4	RSP10	MORN domain protein					cilia	MORN repeat	http://oxy.ciliate.org/index.php/feature/details/Contig263.1.g33
SteCoe_31794	1	2	0	2	1	6	3	0.875	2	0.25	2.9	2.4	0	1.4	1	0	0.8	0.333333	0.466667	0	0	0.666667	NA	bisection 2		Methyltransf_25 domain protein
SteCoe_31800	4	9	2	7	3	25	10	0.945312	11	0.0327148	11.7	10.7	2	4.9	3	0.169492	0.90678	0.254237	0.415254	0.185185	0.21978	0.6	3	bisection 1	TCP-1/cpn60 chaperonin family	Cpn60_TCP1 domain protein						TCP-1/cpn60 chaperonin family	http://oxy.ciliate.org/index.php/feature/details/Contig15410.0.g29
SteCoe_31813	0	2	0	5	1	8	6	0.984375	2	0.25	0	2.4	0	3.5	1	0	24	10	35	0	0	0.277778	NA			TGS domain protein					tRNA aminoacylation	tRNA synthetase class II core domain (G; H; P; S and T)	http://oxy.ciliate.org/index.php/feature/details/Contig22136.0.g26
SteCoe_3182	1	4	0	3	3	11	6	0.65625	4	0.0625	2.9	4.8	0	2.1	3	0	1.6	1	0.7	0	0	1.36364	3			Band_7 domain protein						SPFH domain / Band 7 family	http://oxy.ciliate.org/index.php/feature/details/Contig13056.0.g49
SteCoe_31827	0	0	0	5	7	12	12	0.387207	0	1	0	0	0	3.5	7	0	0	70	35	0	0	1.94444	2	bisection 2	Apartyl protease	Asp domain protein					proteolysis	Eukaryotic aspartyl protease	http://oxy.ciliate.org/index.php/feature/details/Contig19103.0.g52
SteCoe_3183	0	1	1	4	0	6	4	1	2	0.75	0	1.2	1	2.8	0	10	12	0	28	0.769231	0.909091	0	NA			hypothetical protein
SteCoe_31832	0	1	2	2	0	5	2	1	3	0.875	0	1.2	2	1.4	0	20	12	0	14	1.53846	1.81818	0	NA	bisection 1	Hsp70 protein	HSP70 domain protein						Hsp70 protein	http://oxy.ciliate.org/index.php/feature/details/Contig16452.0.g39
SteCoe_31856	0	0	0	2	0	2	2	1	0	1	0	0	0	1.4	0	0	0	0	14	0	0	0	NA			DUF924 domain protein						Bacterial protein of unknown function (DUF924)	http://oxy.ciliate.org/index.php/feature/details/Contig3209.0.g77
SteCoe_31887	1	2	0	1	1	5	2	0.75	2	0.25	2.9	2.4	0	0.7	1	0	0.8	0.333333	0.233333	0	0	1.25	NA			Ribosomal_L3 domain protein					translation	Ribosomal protein L3
SteCoe_3192	0	1	4	3	5	13	8	0.363281	5	0.96875	0	1.2	4	2.1	5	40	12	50	21	3.07692	3.63636	2.27273	1			Sod_Cu domain protein					oxidation-reduction process	Copper/zinc superoxide dismutase (SODC)	http://oxy.ciliate.org/index.php/feature/details/Contig14213.0.g44
SteCoe_31929	0	0	1	1	0	2	1	1	1	1	0	0	1	0.7	0	10	0	0	7	10	10	0	NA			hypothetical protein
SteCoe_31961	0	1	0	1	1	3	2	0.75	1	0.5	0	1.2	0	0.7	1	0	12	10	7	0	0	1.25	NA			Amidase domain protein			300	4		Amidase
SteCoe_31969	0	0	3	0	0	3	0	1	3	1	0	0	3	0	0	30	0	0	0	30	30	0	NA	OA 4		DUF1126 domain protein						Repeat of unknown function (DUF1126)	http://oxy.ciliate.org/index.php/feature/details/Contig10932.0.g110
SteCoe_3202	0	0	0	2	1	3	3	0.875	0	1	0	0	0	1.4	1	0	0	10	14	0	0	0.666667	NA			Ribosomal_L21p domain protein					translation	Ribosomal prokaryotic L21 protein	http://oxy.ciliate.org/index.php/feature/details/Contig2346.0.g89
SteCoe_32023	0	0	0	0	2	2	2	0.25	0	1	0	0	0	0	2	0	0	20	0	0	0	20	NA			Ufd2P_core domain protein			300	4	ubiquitin-dependent protein catabolic process	Ubiquitin elongating factor core	http://oxy.ciliate.org/index.php/feature/details/Contig9925.0.g9
SteCoe_3203	0	4	0	3	1	8	4	0.9375	4	0.0625	0	4.8	0	2.1	1	0	48	10	21	0	0	0.454545	NA			Vps26 domain protein					vacuole	Vacuolar protein sorting-associated protein 26	http://oxy.ciliate.org/index.php/feature/details/Contig20025.0.g87
SteCoe_32059	1	1	0	1	1	4	2	0.75	1	0.5	2.9	1.2	0	0.7	1	0	0.4	0.333333	0.233333	0	0	1.25	NA			hypothetical protein
SteCoe_32060	1	1	1	1	1	5	2	0.75	2	0.75	2.9	1.2	1	0.7	1	0.333333	0.4	0.333333	0.233333	0.769231	0.909091	1.25	NA			Thioredoxin_8 domain protein						Thioredoxin-like	http://oxy.ciliate.org/index.php/feature/details/Contig10622.0.g105
SteCoe_32061	0	2	0	0	0	2	0	1	2	0.25	0	2.4	0	0	0	0	24	0	0	0	0	0	NA	sucrose 3		zf-Sec23_Sec24 domain protein			300	4	intracellular protein transport	von Willebrand factor type A domain
SteCoe_32071	0	1	0	1	0	2	1	1	1	0.5	0	1.2	0	0.7	0	0	12	0	7	0	0	0	NA	anterior 3	Alcohol dehydrogenase¬†	ADH_N domain protein			300	4	oxidation-reduction process	Alcohol dehydrogenase GroES-like domain
SteCoe_32082	0	2	0	0	2	4	2	0.25	2	0.25	0	2.4	0	0	2	0	24	20	0	0	0	20	NA	sucrose 4	centrin	CAP domain protein					EF hand	EF hand
SteCoe_32093	1	3	3	3	2	12	5	0.8125	6	0.65625	2.9	3.6	3	2.1	2	1	1.2	0.666667	0.7	0.810811	0.967742	0.909091	3			S-AdoMet_synt_N domain protein			300	4	S-adenosylmethionine biosynthetic process	S-adenosylmethionine synthetase; C-terminal domain	http://oxy.ciliate.org/index.php/feature/details/Contig11689.0.g109
SteCoe_321	2	5	3	7	3	20	10	0.945312	8	0.363281	5.9	5.9	3	4.9	3	0.5	0.983333	0.5	0.816667	0.5	0.588235	0.6	3			COX5B domain protein						Cytochrome c oxidase subunit Vb	http://oxy.ciliate.org/index.php/feature/details/Contig17145.0.g24
SteCoe_32108	1	4	0	5	4	14	9	0.746094	4	0.0625	2.9	4.8	0	3.5	4	0	1.6	1.33333	1.16667	0	0	1.11111	2			Sod_Fe_N domain protein					oxidation-reduction process	Iron/manganese superoxide dismutases; C-terminal domain	http://oxy.ciliate.org/index.php/feature/details/Contig21018.0.g24
SteCoe_32119	0	0	2	0	0	2	0	1	2	1	0	0	2	0	0	20	0	0	0	20	20	0	NA	sucrose 3		hypothetical protein	300	4				Afadin- and alpha -actinin-Binding	http://oxy.ciliate.org/index.php/feature/details/Contig20021.0.g84
SteCoe_32128	0	0	2	0	0	2	0	1	2	1	0	0	2	0	0	20	0	0	0	20	20	0	NA	sucrose 2		hypothetical protein						Reovirus sigma C capsid protein
SteCoe_32222	0	0	2	0	0	2	0	1	2	1	0	0	2	0	0	20	0	0	0	20	20	0	NA			hypothetical protein
SteCoe_3226	0	1	0	1	1	3	2	0.75	1	0.5	0	1.2	0	0.7	1	0	12	10	7	0	0	1.25	NA	sucrose 1		Glyco_hydro_47 domain protein
SteCoe_32311	0	0	1	1	0	2	1	1	1	1	0	0	1	0.7	0	10	0	0	7	10	10	0	NA			Metallophos domain protein						Calcineurin-like phosphoesterase
SteCoe_32377	1	1	0	2	3	7	5	0.5	1	0.5	2.9	1.2	0	1.4	3	0	0.4	1	0.466667	0	0	2	NA			Ribosomal_S6e domain protein					translation	Ribosomal protein S6e	http://oxy.ciliate.org/index.php/feature/details/Contig14465.0.g80
SteCoe_32439	0	0	0	2	0	2	2	1	0	1	0	0	0	1.4	0	0	0	0	14	0	0	0	NA			hypothetical protein
SteCoe_32440	0	1	0	5	0	6	5	1	1	0.5	0	1.2	0	3.5	0	0	12	0	35	0	0	0	NA	sucrose 3		ACAS_N domain protein					metabolic process	AMP-binding enzyme	http://oxy.ciliate.org/index.php/feature/details/Contig18533.0.g53
SteCoe_32450	0	2	0	1	1	4	2	0.75	2	0.25	0	2.4	0	0.7	1	0	24	10	7	0	0	1.25	NA			Cation_ATPase_N domain protein						E1-E2 ATPase	http://oxy.ciliate.org/index.php/feature/details/Contig20752.0.g72
SteCoe_32493	0	0	1	2	0	3	2	1	1	1	0	0	1	1.4	0	10	0	0	14	10	10	0	NA			hypothetical protein
SteCoe_32507	1	0	1	2	1	5	3	0.875	1	1	2.9	0	1	1.4	1	0.333333	0	0.333333	0.466667	10	10	0.666667	NA			hypothetical protein
SteCoe_32546	0	1	0	1	0	2	1	1	1	0.5	0	1.2	0	0.7	0	0	12	0	7	0	0	0	NA			hypothetical protein			300	4		Peptidase family M1	http://oxy.ciliate.org/index.php/feature/details/Contig12973.0.g56
SteCoe_32572	0	0	2	0	0	2	0	1	2	1	0	0	2	0	0	20	0	0	0	20	20	0	NA			hypothetical protein						Tubulin/FtsZ family; GTPase domain
SteCoe_32586	0	0	0	2	0	2	2	1	0	1	0	0	0	1.4	0	0	0	0	14	0	0	0	NA	anterior 2	FAP22	hypothetical protein						Clusterin-associated protein-1
SteCoe_32589	0	1	0	3	2	6	5	0.8125	1	0.5	0	1.2	0	2.1	2	0	12	20	21	0	0	0.909091	NA			hypothetical protein						Mitochondrial ribosomal protein L51 / S25 / CI-B8 domain	http://oxy.ciliate.org/index.php/feature/details/Contig5693.0.g33
SteCoe_32591	0	5	1	1	0	7	1	1	6	0.109375	0	5.9	1	0.7	0	10	59	0	7	0.166667	0.196078	0	NA			hypothetical protein						EF-hand domain pair
SteCoe_32642	0	0	0	4	0	4	4	1	0	1	0	0	0	2.8	0	0	0	0	28	0	0	0	NA	tail 1		hypothetical protein
SteCoe_3266	3	9	0	2	10	24	12	0.0192871	9	0.00195312	8.8	10.7	0	1.4	9.9	0	1.20225	1.11236	0.157303	0	0	6.6	3	tail 2	centrin	EF-hand_7 domain protein					EF hand	EF hand	http://oxy.ciliate.org/index.php/feature/details/Contig1290.1.g71
SteCoe_32660	0	0	0	2	0	2	2	1	0	1	0	0	0	1.4	0	0	0	0	14	0	0	0	NA	tail 1		hypothetical protein
SteCoe_32663	0	1	0	2	2	5	4	0.6875	1	0.5	0	1.2	0	1.4	2	0	12	20	14	0	0	1.33333	NA	sucrose 2		hypothetical protein						Structure-specific recognition protein (SSRP1)	http://oxy.ciliate.org/index.php/feature/details/Contig22582.0.g104
SteCoe_32705	0	0	3	0	0	3	0	1	3	1	0	0	3	0	0	30	0	0	0	30	30	0	NA	OA 5		hypothetical protein
SteCoe_32714	0	5	2	6	4	17	10	0.828125	7	0.226562	0	5.9	2	4.2	4	20	59	40	42	0.333333	0.392157	0.930233	2			hypothetical protein						Transketolase; pyrimidine binding domain	http://oxy.ciliate.org/index.php/feature/details/Contig15190.0.0.g16
SteCoe_32716	0	0	3	0	0	3	0	1	3	1	0	0	3	0	0	30	0	0	0	30	30	0	NA			hypothetical protein						WD domain; G-beta repeat
SteCoe_32743	0	0	0	1	1	2	2	0.75	0	1	0	0	0	0.7	1	0	0	10	7	0	0	1.25	NA			CDPK family kinase						Protein kinase domain	http://oxy.ciliate.org/index.php/feature/details/Contig21662.0.g91
SteCoe_32767	0	1	0	2	0	3	2	1	1	0.5	0	1.2	0	1.4	0	0	12	0	14	0	0	0	NA			hypothetical protein
SteCoe_32778	0	0	7	0	0	7	0	1	7	1	0	0	7	0	0	70	0	0	0	70	70	0	NA	sucrose 4	ODF3	shippo sperm tail PG rich					cilia	Sperm-tail PG-rich repeat
SteCoe_3281	14	20	11	19	24	88	43	0.271192	31	0.0748064	41	23.8	11	13.3	23.8	0.26764	0.579075	0.579075	0.323601	0.460251	0.547264	1.77612	3	sucrose 1	pyrophosphatase	H_PPase domain protein					proton transport	Inorganic H+ pyrophosphatase	http://oxy.ciliate.org/index.php/feature/details/Contig9207.0.g19
SteCoe_32811	0	0	1	1	0	2	1	1	1	1	0	0	1	0.7	0	10	0	0	7	10	10	0	NA			hypothetical protein	300	4	300	4
SteCoe_32905	0	1	1	1	2	5	3	0.5	2	0.75	0	1.2	1	0.7	2	10	12	20	7	0.769231	0.909091	2.5	NA			hypothetical protein						SEP domain
SteCoe_32910	0	0	0	2	0	2	2	1	0	1	0	0	0	1.4	0	0	0	0	14	0	0	0	NA			hypothetical protein						Ribosomal protein S8e
SteCoe_32950	0	1	0	2	0	3	2	1	1	0.5	0	1.2	0	1.4	0	0	12	0	14	0	0	0	NA			hypothetical protein			300	4		Serine incorporator (Serinc)
SteCoe_3296	0	1	8	2	0	11	2	1	9	0.998047	0	1.2	8	1.4	0	80	12	0	14	6.15385	7.27273	0	1			LRR_9 domain protein						Leucine Rich repeats (2 copies)	http://oxy.ciliate.org/index.php/feature/details/Contig16015.0.g40
SteCoe_32978	0	1	8	2	1	12	3	0.875	9	0.998047	0	1.2	8	1.4	1	80	12	10	14	6.15385	7.27273	0.666667	1	sucrose 3	IFT271	hypothetical protein					cilia	Region in Clathrin and VPS	http://oxy.ciliate.org/index.php/feature/details/Contig20157.0.g30
SteCoe_32982	0	1	0	0	1	2	1	0.5	1	0.5	0	1.2	0	0	1	0	12	10	0	0	0	10	NA			hypothetical protein						EF-hand domain pair
SteCoe_33	0	0	5	1	0	6	1	1	5	1	0	0	5	0.7	0	50	0	0	7	50	50	0	NA	sucrose 3	ODA1/DC2	hypothetical protein					cilia	FlxA-like protein	http://oxy.ciliate.org/index.php/feature/details/Contig12323.0.g17
SteCoe_33118	0	1	0	1	0	2	1	1	1	0.5	0	1.2	0	0.7	0	0	12	0	7	0	0	0	NA			hypothetical protein			300	4		Saccharopine dehydrogenase	http://oxy.ciliate.org/index.php/feature/details/Contig14590.0.g70
SteCoe_33151	0	0	4	1	0	5	1	1	4	1	0	0	4	0.7	0	40	0	0	7	40	40	0	NA	sucrose 4	RSP4	hypothetical protein					cilia	Radial spokehead-like protein	http://oxy.ciliate.org/index.php/feature/details/Contig12585.0.g88
SteCoe_33155	0	0	12	0	0	12	0	1	12	1	0	0	12	0	0	120	0	0	0	120	120	0	1	sucrose 3	adenylate kinase	hypothetical protein						Adenylate kinase	http://oxy.ciliate.org/index.php/feature/details/Contig16596.0.g39
SteCoe_33164	0	1	0	2	0	3	2	1	1	0.5	0	1.2	0	1.4	0	0	12	0	14	0	0	0	NA	bisection 1		hypothetical protein
SteCoe_33170	0	0	0	3	1	4	4	0.9375	0	1	0	0	0	2.1	1	0	0	10	21	0	0	0.454545	NA			hypothetical protein
SteCoe_33171	1	1	0	2	4	8	6	0.34375	1	0.5	2.9	1.2	0	1.4	4	0	0.4	1.33333	0.466667	0	0	2.66667	NA			hypothetical protein			300	4		hypothetical protein
SteCoe_33220	0	1	0	1	0	2	1	1	1	0.5	0	1.2	0	0.7	0	0	12	0	7	0	0	0	NA			hypothetical protein						Myristoyl-CoA:protein N-myristoyltransferase; C-terminal domain	http://oxy.ciliate.org/index.php/feature/details/Contig3020.0.g28
SteCoe_33261	0	0	2	0	0	2	0	1	2	1	0	0	2	0	0	20	0	0	0	20	20	0	NA	sucrose 4	RSP16	hypothetical protein					cilia	DnaJ domain
SteCoe_33275	0	1	0	1	2	4	3	0.5	1	0.5	0	1.2	0	0.7	2	0	12	20	7	0	0	2.5	NA	sucrose 1		hypothetical protein						Ankyrin repeats (3 copies)	http://oxy.ciliate.org/index.php/feature/details/Contig10126.0.g38
SteCoe_33279	0	1	0	0	1	2	1	0.5	1	0.5	0	1.2	0	0	1	0	12	10	0	0	0	10	NA			hypothetical protein			300	4		Thiolase; N-terminal domain	http://oxy.ciliate.org/index.php/feature/details/Contig17439.0.g15
SteCoe_33301	2	3	1	3	6	15	9	0.253906	4	0.3125	5.9	3.6	1	2.1	6	0.166667	0.6	1	0.35	0.27027	0.322581	2.72727	3			hypothetical protein						Cytochrome C1 family	http://oxy.ciliate.org/index.php/feature/details/Contig17316.0.g92
SteCoe_33308	0	0	0	1	1	2	2	0.75	0	1	0	0	0	0.7	1	0	0	10	7	0	0	1.25	NA			hypothetical protein
SteCoe_33315	0	1	0	1	1	3	2	0.75	1	0.5	0	1.2	0	0.7	1	0	12	10	7	0	0	1.25	NA			hypothetical protein
SteCoe_33323	0	0	1	2	2	5	4	0.6875	1	1	0	0	1	1.4	2	10	0	20	14	10	10	1.33333	NA			hypothetical protein					mitochondria	Mitochondrial ATP synthase B chain precursor (ATP-synt_B)	http://oxy.ciliate.org/index.php/feature/details/Contig22342.0.g93
SteCoe_33326	1	1	0	1	2	5	3	0.5	1	0.5	2.9	1.2	0	0.7	2	0	0.4	0.666667	0.233333	0	0	2.5	NA			hypothetical protein
SteCoe_33334	0	1	0	1	1	3	2	0.75	1	0.5	0	1.2	0	0.7	1	0	12	10	7	0	0	1.25	NA			hypothetical protein						Zinc-binding dehydrogenase	http://oxy.ciliate.org/index.php/feature/details/Contig22400.0.g98
SteCoe_3335	1	1	0	2	2	6	4	0.6875	1	0.5	2.9	1.2	0	1.4	2	0	0.4	0.666667	0.466667	0	0	1.33333	NA			Ribosomal_S26e domain protein					translation	Ribosomal protein S26e
SteCoe_33355	0	0	0	2	0	2	2	1	0	1	0	0	0	1.4	0	0	0	0	14	0	0	0	NA			hypothetical protein						Peptidase family M49	http://oxy.ciliate.org/index.php/feature/details/Contig17025.0.g104
SteCoe_33364	1	1	0	1	2	5	3	0.5	1	0.5	2.9	1.2	0	0.7	2	0	0.4	0.666667	0.233333	0	0	2.5	NA	general 4	protein disulfide isomerase	hypothetical protein						Thioredoxin	http://oxy.ciliate.org/index.php/feature/details/Contig17604.0.g22
SteCoe_33370	0	1	0	3	0	4	3	1	1	0.5	0	1.2	0	2.1	0	0	12	0	21	0	0	0	NA			hypothetical protein
SteCoe_33487	0	0	3	0	0	3	0	1	3	1	0	0	3	0	0	30	0	0	0	30	30	0	NA	sucrose 4	FAP70	hypothetical protein					cilia	TPR repeat
SteCoe_33526	0	0	6	0	0	6	0	1	6	1	0	0	6	0	0	60	0	0	0	60	60	0	NA	sucrose 3	FAP57	hypothetical protein					cilia	WD domain; G-beta repeat	http://oxy.ciliate.org/index.php/feature/details/Contig15720.0.g35
SteCoe_33545	1	0	0	2	1	4	3	0.875	0	1	2.9	0	0	1.4	1	0	0	0.333333	0.466667	0	0	0.666667	NA			hypothetical protein						DEAD/DEAH box helicase	http://oxy.ciliate.org/index.php/feature/details/Contig2122.0.g98
SteCoe_33565	0	0	0	1	1	2	2	0.75	0	1	0	0	0	0.7	1	0	0	10	7	0	0	1.25	NA			hypothetical protein						Calcineurin-like phosphoesterase
SteCoe_33569	0	3	0	2	3	8	5	0.5	3	0.125	0	3.6	0	1.4	3	0	36	30	14	0	0	2	NA	bisection 2	Serine carboxypeptidase	hypothetical protein					proteolysis	Serine carboxypeptidase
SteCoe_33647	0	0	0	1	1	2	2	0.75	0	1	0	0	0	0.7	1	0	0	10	7	0	0	1.25	NA			hypothetical protein	90	2				short chain dehydrogenase
SteCoe_3365	4	3	5	4	4	20	8	0.636719	8	0.855469	11.7	3.6	5	2.8	4	0.423729	0.305085	0.338983	0.237288	1.35135	1.6129	1.37931	3			Ras domain protein					small GTPase mediated signal transduction	Ras family	http://oxy.ciliate.org/index.php/feature/details/Contig21120.0.g73
SteCoe_33656	0	2	2	7	2	13	9	0.980469	4	0.6875	0	2.4	2	4.9	2	20	24	20	49	0.8	0.952381	0.4	2	sucrose 1	SSA2	hypothetical protein					cilia
SteCoe_33678	0	3	0	6	4	13	10	0.828125	3	0.125	0	3.6	0	4.2	4	0	36	40	42	0	0	0.930233	2			hypothetical protein						ATPase family associated with various cellular activities (AAA)	http://oxy.ciliate.org/index.php/feature/details/Contig332.1.g127
SteCoe_337	0	1	0	1	0	2	1	1	1	0.5	0	1.2	0	0.7	0	0	12	0	7	0	0	0	NA			IBN_N domain protein					intracellular protein transport	HEAT repeat	http://oxy.ciliate.org/index.php/feature/details/Contig15726.0.g39
SteCoe_33783	0	0	1	1	1	3	2	0.75	1	1	0	0	1	0.7	1	10	0	10	7	10	10	1.25	NA			hypothetical protein
SteCoe_33801	1	1	0	1	1	4	2	0.75	1	0.5	2.9	1.2	0	0.7	1	0	0.4	0.333333	0.233333	0	0	1.25	NA	sucrose 1		hypothetical protein						Aromatic amino acid lyase
SteCoe_3383	1	1	4	1	1	8	2	0.75	5	0.96875	2.9	1.2	4	0.7	1	1.33333	0.4	0.333333	0.233333	3.07692	3.63636	1.25	NA			EF-hand_7 domain protein						EF hand	http://oxy.ciliate.org/index.php/feature/details/Contig13931.0.g32
SteCoe_33859	1	1	0	1	1	4	2	0.75	1	0.5	2.9	1.2	0	0.7	1	0	0.4	0.333333	0.233333	0	0	1.25	NA	sucrose 4		hypothetical protein						Cysteine-rich secretory protein family
SteCoe_33860	0	1	0	1	0	2	1	1	1	0.5	0	1.2	0	0.7	0	0	12	0	7	0	0	0	NA			hypothetical protein			180	3
SteCoe_33879	0	0	0	2	0	2	2	1	0	1	0	0	0	1.4	0	0	0	0	14	0	0	0	NA			hypothetical protein						Electron transfer flavoprotein-ubiquinone oxidoreductase	http://oxy.ciliate.org/index.php/feature/details/Contig18308.0.g1
SteCoe_33903	0	0	0	1	2	3	3	0.5	0	1	0	0	0	0.7	2	0	0	20	7	0	0	2.5	NA			hypothetical protein			300	4
SteCoe_33979	0	0	3	0	0	3	0	1	3	1	0	0	3	0	0	30	0	0	0	30	30	0	NA	sucrose 4	FAP206	hypothetical protein					cilia	Domain of unknown function (DUF3508)	http://oxy.ciliate.org/index.php/feature/details/Contig1126.1.g113
SteCoe_34024	0	0	3	0	0	3	0	1	3	1	0	0	3	0	0	30	0	0	0	30	30	0	NA	sucrose 3		hypothetical protein						Regulator of chromosome condensation (RCC1) repeat
SteCoe_34092	0	6	0	10	9	25	19	0.676197	6	0.015625	0	7.1	0	7	8.9	0	71	89	70	0	0	1.25352	2	sucrose 1	IDA1 dynein heavy chain	hypothetical protein					cilia	Dynein heavy chain and region D6 of dynein motor	http://oxy.ciliate.org/index.php/feature/details/Contig20041.0.g28
SteCoe_34098	0	0	4	1	1	6	2	0.75	4	1	0	0	4	0.7	1	40	0	10	7	40	40	1.25	NA			hypothetical protein						Actin	http://oxy.ciliate.org/index.php/feature/details/Contig4562.0.g74
SteCoe_34122	0	0	2	0	0	2	0	1	2	1	0	0	2	0	0	20	0	0	0	20	20	0	NA			hypothetical protein					cilia	Dpy-30 motif
SteCoe_3419	0	0	2	1	0	3	1	1	2	1	0	0	2	0.7	0	20	0	0	7	20	20	0	NA			ParcG domain protein					cilia	Parkin co-regulated protein
SteCoe_34215	0	1	2	11	4	18	15	0.982422	3	0.875	0	1.2	2	7.7	4	20	12	40	77	1.53846	1.81818	0.512821	2			hypothetical protein
SteCoe_34227	0	0	7	0	0	7	0	1	7	1	0	0	7	0	0	70	0	0	0	70	70	0	NA	sucrose 4	FAP115	hypothetical protein					cilia	EF-hand domain pair
SteCoe_34263	1	0	0	0	1	2	1	0.5	0	1	2.9	0	0	0	1	0	0	0.333333	0	0	0	10	NA			hypothetical protein						Citrate synthase
SteCoe_34298	2	1	0	2	1	6	3	0.875	1	0.5	5.9	1.2	0	1.4	1	0	0.2	0.166667	0.233333	0	0	0.666667	NA	anterior 1	ELFV aminoi acid dehydrogenase	hypothetical protein			180	3		Glutamate/Leucine/Phenylalanine/Valine dehydrogenase
SteCoe_34307	0	1	0	1	0	2	1	1	1	0.5	0	1.2	0	0.7	0	0	12	0	7	0	0	0	NA			hypothetical protein						Methyltransferase domain
SteCoe_34383	0	1	1	2	2	6	4	0.6875	2	0.75	0	1.2	1	1.4	2	10	12	20	14	0.769231	0.909091	1.33333	NA			hypothetical protein
SteCoe_34391	0	1	0	1	0	2	1	1	1	0.5	0	1.2	0	0.7	0	0	12	0	7	0	0	0	NA			hypothetical protein						START domain
SteCoe_34402	0	4	2	5	4	15	9	0.746094	6	0.34375	0	4.8	2	3.5	4	20	48	40	35	0.408163	0.487805	1.11111	2			hypothetical protein			90	2		NAC domain	http://oxy.ciliate.org/index.php/feature/details/Contig18956.0.g11
SteCoe_34418	0	0	0	1	4	5	5	0.1875	0	1	0	0	0	0.7	4	0	0	40	7	0	0	5	NA			hypothetical protein
SteCoe_3444	0	1	0	2	1	4	3	0.875	1	0.5	0	1.2	0	1.4	1	0	12	10	14	0	0	0.666667	NA			DnaJ domain protein						DnaJ domain	http://oxy.ciliate.org/index.php/feature/details/Contig18850.0.g11
SteCoe_34477	0	2	0	1	0	3	1	1	2	0.25	0	2.4	0	0.7	0	0	24	0	7	0	0	0	NA			hypothetical protein
SteCoe_3451	0	0	3	0	0	3	0	1	3	1	0	0	3	0	0	30	0	0	0	30	30	0	NA		FAP146	hypothetical protein					cilia	Tetratricopeptide repeat	http://oxy.ciliate.org/index.php/feature/details/Contig17295.0.g9
SteCoe_34520	0	1	0	1	0	2	1	1	1	0.5	0	1.2	0	0.7	0	0	12	0	7	0	0	0	NA			hypothetical protein						SAM dependent carboxyl methyltransferase	http://oxy.ciliate.org/index.php/feature/details/Contig14626.0.g51
SteCoe_34603	1	1	2	2	3	9	5	0.5	3	0.875	2.9	1.2	2	1.4	3	0.666667	0.4	1	0.466667	1.53846	1.81818	2	NA			hypothetical protein
SteCoe_34612	1	3	0	1	1	6	2	0.75	3	0.125	2.9	3.6	0	0.7	1	0	1.2	0.333333	0.233333	0	0	1.25	NA			hypothetical protein						Hsp70 protein	http://oxy.ciliate.org/index.php/feature/details/Contig18685.0.g30
SteCoe_34622	1	1	0	2	1	5	3	0.875	1	0.5	2.9	1.2	0	1.4	1	0	0.4	0.333333	0.466667	0	0	0.666667	NA			hypothetical protein						Mitochondrial ATP synthase B chain precursor (ATP-synt_B)
SteCoe_34628	0	0	1	1	0	2	1	1	1	1	0	0	1	0.7	0	10	0	0	7	10	10	0	NA	sucrose 3	RSP3	hypothetical protein						Radial spoke protein 3
SteCoe_34629	0	0	3	1	0	4	1	1	3	1	0	0	3	0.7	0	30	0	0	7	30	30	0	NA	sucrose 3	ADK	hypothetical protein						Adenylate kinase
SteCoe_34642	0	0	0	2	1	3	3	0.875	0	1	0	0	0	1.4	1	0	0	10	14	0	0	0.666667	NA			hypothetical protein						Pyridine nucleotide-disulphide oxidoreductase	http://oxy.ciliate.org/index.php/feature/details/Contig15781.0.g76
SteCoe_3466	0	1	0	1	1	3	2	0.75	1	0.5	0	1.2	0	0.7	1	0	12	10	7	0	0	1.25	NA			Ribosom_S12_S23 domain protein					translation	Ribosomal protein S12	http://oxy.ciliate.org/index.php/feature/details/Contig12890.0.g103
SteCoe_34665	3	2	0	2	2	9	4	0.6875	2	0.25	8.8	2.4	0	1.4	2	0	0.269663	0.224719	0.157303	0	0	1.33333	NA			hypothetical protein						Eukaryotic elongation factor 5A hypusine; DNA-binding OB fold
SteCoe_34670	0	0	0	2	1	3	3	0.875	0	1	0	0	0	1.4	1	0	0	10	14	0	0	0.666667	NA			hypothetical protein
SteCoe_34685	0	1	2	5	3	11	8	0.855469	3	0.875	0	1.2	2	3.5	3	20	12	30	35	1.53846	1.81818	0.833333	2	bisection 1		hypothetical protein
SteCoe_34723	0	1	0	4	2	7	6	0.890625	1	0.5	0	1.2	0	2.8	2	0	12	20	28	0	0	0.689655	NA			hypothetical protein						TGS domain	http://oxy.ciliate.org/index.php/feature/details/Contig6883.0.g74
SteCoe_34754	5	7	1	5	5	23	10	0.623047	8	0.0351563	14.6	8.3	1	3.5	5	0.0680272	0.564626	0.340136	0.238095	0.119048	0.140845	1.38889	3			hypothetical protein						FAD binding domain	http://oxy.ciliate.org/index.php/feature/details/Contig18065.0.g81
SteCoe_34757	0	0	0	1	1	2	2	0.75	0	1	0	0	0	0.7	1	0	0	10	7	0	0	1.25	NA			hypothetical protein						HEAT repeat	http://oxy.ciliate.org/index.php/feature/details/Contig15726.0.g39
SteCoe_3477	1	1	0	4	1	7	5	0.96875	1	0.5	2.9	1.2	0	2.8	1	0	0.4	0.333333	0.933333	0	0	0.344828	NA			HgmA domain protein					oxidation-reduction process	homogentisate 1;2-dioxygenase	http://oxy.ciliate.org/index.php/feature/details/Contig14296.0.g10
SteCoe_34818	0	0	2	4	1	7	5	0.96875	2	1	0	0	2	2.8	1	20	0	10	28	20	20	0.344828	NA	bisection 1	Hsp70 protein	hypothetical protein						Hsp70 protein	http://oxy.ciliate.org/index.php/feature/details/Contig16452.0.g39
SteCoe_34825	1	0	0	0	1	2	1	0.5	0	1	2.9	0	0	0	1	0	0	0.333333	0	0	0	10	NA			hypothetical protein						Carboxyl transferase domain
SteCoe_34852	1	1	0	1	0	3	1	1	1	0.5	2.9	1.2	0	0.7	0	0	0.4	0	0.233333	0	0	0	NA			hypothetical protein						Deoxyhypusine synthase
SteCoe_34858	1	1	0	2	1	5	3	0.875	1	0.5	2.9	1.2	0	1.4	1	0	0.4	0.333333	0.466667	0	0	0.666667	NA			hypothetical protein						Mitochondrial ribosomal protein L51 / S25 / CI-B8 domain	http://oxy.ciliate.org/index.php/feature/details/Contig5693.0.g33
SteCoe_34965	0	0	2	0	0	2	0	1	2	1	0	0	2	0	0	20	0	0	0	20	20	0	NA			hypothetical protein						Kinesin motor domain
SteCoe_34982	0	1	0	2	0	3	2	1	1	0.5	0	1.2	0	1.4	0	0	12	0	14	0	0	0	NA			hypothetical protein
SteCoe_35017	1	1	1	2	1	6	3	0.875	2	0.75	2.9	1.2	1	1.4	1	0.333333	0.4	0.333333	0.466667	0.769231	0.909091	0.666667	NA			hypothetical protein	300	4	300	4
SteCoe_35022	0	0	2	0	0	2	0	1	2	1	0	0	2	0	0	20	0	0	0	20	20	0	NA			hypothetical protein						Cytochrome b5-like Heme/Steroid binding domain
SteCoe_35038	0	2	0	7	4	13	11	0.886719	2	0.25	0	2.4	0	4.9	4	0	24	40	49	0	0	0.8	2			hypothetical protein	180	3	300	4
SteCoe_3505	2	3	10	16	9	40	25	0.946124	13	0.98877	5.9	3.6	10	11.2	8.9	1.66667	0.6	1.48333	1.86667	2.7027	3.22581	0.787611	1			14-3-3 domain protein						14-3-3 protein	http://oxy.ciliate.org/index.php/feature/details/Contig17893.0.g62
SteCoe_35059	2	7	0	6	5	20	11	0.725586	7	0.0078125	5.9	8.3	0	4.2	5	0	1.38333	0.833333	0.7	0	0	1.16279	3			hypothetical protein						Thioredoxin	http://oxy.ciliate.org/index.php/feature/details/Contig9681.0.g59
SteCoe_35097	0	1	0	1	0	2	1	1	1	0.5	0	1.2	0	0.7	0	0	12	0	7	0	0	0	NA			hypothetical protein					translation	Ribosomal protein L3	http://oxy.ciliate.org/index.php/feature/details/Contig15450.0.g41
SteCoe_35101	0	0	0	1	1	2	2	0.75	0	1	0	0	0	0.7	1	0	0	10	7	0	0	1.25	NA	sucrose 3		hypothetical protein						Bacterial Ig-like domain (group 2)	http://oxy.ciliate.org/index.php/feature/details/Contig15969.0.g59
SteCoe_35107	0	2	1	4	4	11	8	0.636719	3	0.5	0	2.4	1	2.8	4	10	24	40	28	0.4	0.47619	1.37931	2			hypothetical protein	300	4	180	3		ATP synthase delta (OSCP) subunit	http://oxy.ciliate.org/index.php/feature/details/Contig5293.0.g99
SteCoe_3511	3	8	0	8	7	26	15	0.696381	8	0.00390625	8.8	9.5	0	5.6	7	0	1.06742	0.786517	0.629213	0	0	1.22807	3			Pyr_redox_2 domain protein					oxidation-reduction process	Pyridine nucleotide-disulphide oxidoreductase	http://oxy.ciliate.org/index.php/feature/details/Contig16905.0.g78
SteCoe_35142	0	1	0	2	0	3	2	1	1	0.5	0	1.2	0	1.4	0	0	12	0	14	0	0	0	NA	sucrose 5		hypothetical protein						RNA recognition motif. (a.k.a. RRM; RBD; or RNP domain)	http://oxy.ciliate.org/index.php/feature/details/Contig6671.0.g58
SteCoe_35155	1	1	0	0	1	3	1	0.5	1	0.5	2.9	1.2	0	0	1	0	0.4	0.333333	0	0	0	10	NA			hypothetical protein						ATPase family associated with various cellular activities (AAA)	http://oxy.ciliate.org/index.php/feature/details/Contig848.1.g8
SteCoe_35278	0	0	2	0	0	2	0	1	2	1	0	0	2	0	0	20	0	0	0	20	20	0	NA	sucrose 4		hypothetical protein						hypothetical protein
SteCoe_35332	0	1	0	2	1	4	3	0.875	1	0.5	0	1.2	0	1.4	1	0	12	10	14	0	0	0.666667	NA			hypothetical protein	10	5				short chain dehydrogenase
SteCoe_35381	1	3	2	3	0	9	3	1	5	0.5	2.9	3.6	2	2.1	0	0.666667	1.2	0	0.7	0.540541	0.645161	0	NA	anterior 1	thioredoxin peroxidase	hypothetical protein						AhpC/TSA family	http://oxy.ciliate.org/index.php/feature/details/Contig18936.0.g109
SteCoe_35397	0	0	0	1	1	2	2	0.75	0	1	0	0	0	0.7	1	0	0	10	7	0	0	1.25	NA			hypothetical protein
SteCoe_35408	1	0	0	1	0	2	1	1	0	1	2.9	0	0	0.7	0	0	0	0	0.233333	0	0	0	NA	sucrose 2	OFD1	hypothetical protein						FOP N terminal dimerisation domain
SteCoe_35412	3	5	1	2	4	15	6	0.34375	6	0.109375	8.8	5.9	1	1.4	4	0.11236	0.662921	0.449438	0.157303	0.166667	0.196078	2.66667	3			hypothetical protein			300	4		V-type ATPase 116kDa subunit family	http://oxy.ciliate.org/index.php/feature/details/Contig1056.1.g24
SteCoe_35424	0	2	0	1	1	4	2	0.75	2	0.25	0	2.4	0	0.7	1	0	24	10	7	0	0	1.25	NA			hypothetical protein
SteCoe_35443	0	3	0	3	2	8	5	0.8125	3	0.125	0	3.6	0	2.1	2	0	36	20	21	0	0	0.909091	NA			hypothetical protein
SteCoe_35504	0	0	2	0	0	2	0	1	2	1	0	0	2	0	0	20	0	0	0	20	20	0	NA	sucrose 1		hypothetical protein
SteCoe_35512	4	8	2	9	8	31	17	0.685471	10	0.0546875	11.7	9.5	2	6.3	7.9	0.169492	0.805085	0.669492	0.533898	0.208333	0.246914	1.23438	3			hypothetical protein			300	4		Thioredoxin	http://oxy.ciliate.org/index.php/feature/details/Contig9681.0.g59
SteCoe_35519	0	0	0	2	0	2	2	1	0	1	0	0	0	1.4	0	0	0	0	14	0	0	0	NA			hypothetical protein
SteCoe_35537	0	1	0	1	1	3	2	0.75	1	0.5	0	1.2	0	0.7	1	0	12	10	7	0	0	1.25	NA			hypothetical protein						ATPase family associated with various cellular activities (AAA)	http://oxy.ciliate.org/index.php/feature/details/Contig10954.0.g62
SteCoe_35549	1	1	1	2	0	5	2	1	2	0.75	2.9	1.2	1	1.4	0	0.333333	0.4	0	0.466667	0.769231	0.909091	0	NA			hypothetical protein						PCI domain	http://oxy.ciliate.org/index.php/feature/details/Contig1231.1.g118
SteCoe_3558	0	0	0	1	2	3	3	0.5	0	1	0	0	0	0.7	2	0	0	20	7	0	0	2.5	NA			GBP domain protein						Guanylate-binding protein; N-terminal domain	http://oxy.ciliate.org/index.php/feature/details/Contig20793.0.g60
SteCoe_35641	0	4	1	3	1	9	4	0.9375	5	0.1875	0	4.8	1	2.1	1	10	48	10	21	0.204082	0.243902	0.454545	NA	sucrose 1		hypothetical protein			300	4		ABC-2 family transporter protein	http://oxy.ciliate.org/index.php/feature/details/Contig4765.0.g49
SteCoe_35680	0	2	0	2	1	5	3	0.875	2	0.25	0	2.4	0	1.4	1	0	24	10	14	0	0	0.666667	NA	anterior 2		hypothetical protein			300	4		Ion transport protein
SteCoe_35745	0	1	0	1	0	2	1	1	1	0.5	0	1.2	0	0.7	0	0	12	0	7	0	0	0	NA	sucrose 5		hypothetical protein						Cold-shock' DNA-binding domain	http://oxy.ciliate.org/index.php/feature/details/Contig12726.0.g83
SteCoe_35774	2	6	4	9	7	28	16	0.772751	10	0.376953	5.9	7.1	4	6.3	7	0.666667	1.18333	1.16667	1.05	0.555556	0.655738	1.09375	2			hypothetical protein			300	4		Thioredoxin-like	http://oxy.ciliate.org/index.php/feature/details/Contig15254.0.g21
SteCoe_35778	0	0	0	1	1	2	2	0.75	0	1	0	0	0	0.7	1	0	0	10	7	0	0	1.25	NA			hypothetical protein						Ion transport protein
SteCoe_3584	1	0	0	2	2	5	4	0.6875	0	1	2.9	0	0	1.4	2	0	0	0.666667	0.466667	0	0	1.33333	NA			Ribosomal_L13e domain protein					translation	Ribosomal protein L13e	http://oxy.ciliate.org/index.php/feature/details/Contig4065.0.1.g96
SteCoe_35926	2	1	0	1	2	6	3	0.5	1	0.5	5.9	1.2	0	0.7	2	0	0.2	0.333333	0.116667	0	0	2.5	NA	sucrose 5	SAS6	hypothetical protein	90	2	300	4	centriole	Cold-shock' DNA-binding domain	http://oxy.ciliate.org/index.php/feature/details/Contig12726.0.g83
SteCoe_3594	0	3	3	3	2	11	5	0.8125	6	0.65625	0	3.6	3	2.1	2	30	36	20	21	0.810811	0.967742	0.909091	2			14-3-3 domain protein						14-3-3 protein	http://oxy.ciliate.org/index.php/feature/details/Contig17893.0.g62
SteCoe_35940	0	0	2	0	0	2	0	1	2	1	0	0	2	0	0	20	0	0	0	20	20	0	NA	sucrose 4		hypothetical protein					EF hand	EF hand	http://oxy.ciliate.org/index.php/feature/details/Contig15181.0.g96
SteCoe_35942	0	1	0	0	1	2	1	0.5	1	0.5	0	1.2	0	0	1	0	12	10	0	0	0	10	NA	sucrose 5		hypothetical protein						Putative snoRNA binding domain	http://oxy.ciliate.org/index.php/feature/details/Contig20979.0.g106
SteCoe_35953	0	1	0	2	2	5	4	0.6875	1	0.5	0	1.2	0	1.4	2	0	12	20	14	0	0	1.33333	NA	sucrose 1		hypothetical protein			300	4		Coenzyme A transferase
SteCoe_35970	0	1	0	2	1	4	3	0.875	1	0.5	0	1.2	0	1.4	1	0	12	10	14	0	0	0.666667	NA			hypothetical protein			90	2
SteCoe_36048	0	0	0	2	2	4	4	0.6875	0	1	0	0	0	1.4	2	0	0	20	14	0	0	1.33333	NA			hypothetical protein						Importin-beta N-terminal domain	http://oxy.ciliate.org/index.php/feature/details/Contig7584.0.g24
SteCoe_36065	0	0	0	1	1	2	2	0.75	0	1	0	0	0	0.7	1	0	0	10	7	0	0	1.25	NA			hypothetical protein
SteCoe_36083	1	0	0	1	0	2	1	1	0	1	2.9	0	0	0.7	0	0	0	0	0.233333	0	0	0	NA			hypothetical protein						Major Vault Protein repeat	http://oxy.ciliate.org/index.php/feature/details/Contig19677.0.g102
SteCoe_36089	0	2	1	3	1	7	4	0.9375	3	0.5	0	2.4	1	2.1	1	10	24	10	21	0.4	0.47619	0.454545	NA			hypothetical protein			300	4
SteCoe_36156	0	0	0	2	0	2	2	1	0	1	0	0	0	1.4	0	0	0	0	14	0	0	0	NA	anterior 1		hypothetical protein						Protein of unknown function (DUF460)	http://oxy.ciliate.org/index.php/feature/details/Contig5535.0.g76
SteCoe_3617	0	1	0	6	4	11	10	0.828125	1	0.5	0	1.2	0	4.2	4	0	12	40	42	0	0	0.930233	2			Band_7 domain protein						SPFH domain / Band 7 family	http://oxy.ciliate.org/index.php/feature/details/Contig11057.0.g71
SteCoe_36191	0	1	1	1	0	3	1	1	2	0.75	0	1.2	1	0.7	0	10	12	0	7	0.769231	0.909091	0	NA			hypothetical protein			90	2
SteCoe_36230	0	1	0	0	1	2	1	0.5	1	0.5	0	1.2	0	0	1	0	12	10	0	0	0	10	NA			hypothetical protein						Brix domain
SteCoe_36250	2	1	0	1	1	5	2	0.75	1	0.5	5.9	1.2	0	0.7	1	0	0.2	0.166667	0.116667	0	0	1.25	NA			hypothetical protein						Ribosomal L18ae/LX protein domain
SteCoe_36255	0	2	0	4	2	8	6	0.890625	2	0.25	0	2.4	0	2.8	2	0	24	20	28	0	0	0.689655	NA	sucrose 5		hypothetical protein			300	4		RNA recognition motif. (a.k.a. RRM; RBD; or RNP domain)	http://oxy.ciliate.org/index.php/feature/details/Contig6671.0.g58
SteCoe_36260	0	0	0	1	1	2	2	0.75	0	1	0	0	0	0.7	1	0	0	10	7	0	0	1.25	NA			hypothetical protein			90	2		SDA1	http://oxy.ciliate.org/index.php/feature/details/Contig16407.0.g3
SteCoe_3630	0	0	0	1	1	2	2	0.75	0	1	0	0	0	0.7	1	0	0	10	7	0	0	1.25	NA			zf-C3HC4_3 domain protein						B-box zinc finger	http://oxy.ciliate.org/index.php/feature/details/Contig496.1.g82
SteCoe_36309	5	4	2	6	6	23	12	0.612793	6	0.34375	14.6	4.8	2	4.2	6	0.136054	0.326531	0.408163	0.285714	0.408163	0.487805	1.39535	3			hypothetical protein
SteCoe_36319	1	8	3	13	9	34	22	0.856861	11	0.113281	2.9	9.5	3	9.1	8.9	1	3.16667	2.96667	3.03333	0.3125	0.37037	0.967391	2			hypothetical protein			300	4		Alcohol dehydrogenase GroES-like domain	http://oxy.ciliate.org/index.php/feature/details/Contig21006.0.0.g93
SteCoe_36322	0	1	0	1	0	2	1	1	1	0.5	0	1.2	0	0.7	0	0	12	0	7	0	0	0	NA			hypothetical protein
SteCoe_36327	2	2	0	2	2	8	4	0.6875	2	0.25	5.9	2.4	0	1.4	2	0	0.4	0.333333	0.233333	0	0	1.33333	NA			hypothetical protein			300	4
SteCoe_36353	0	1	2	1	0	4	1	1	3	0.875	0	1.2	2	0.7	0	20	12	0	7	1.53846	1.81818	0	NA	tail 1		hypothetical protein						ThiF family
SteCoe_36357	0	2	0	2	1	5	3	0.875	2	0.25	0	2.4	0	1.4	1	0	24	10	14	0	0	0.666667	NA			hypothetical protein			90	2
SteCoe_36437	0	0	0	2	1	3	3	0.875	0	1	0	0	0	1.4	1	0	0	10	14	0	0	0.666667	NA			hypothetical protein			300	4		Elongation factor 1 gamma; conserved domain	http://oxy.ciliate.org/index.php/feature/details/Contig19723.0.g12
SteCoe_36473	2	6	0	4	7	19	11	0.274414	6	0.015625	5.9	7.1	0	2.8	7	0	1.18333	1.16667	0.466667	0	0	2.41379	3			hypothetical protein			300	4
SteCoe_36539	0	1	0	1	1	3	2	0.75	1	0.5	0	1.2	0	0.7	1	0	12	10	7	0	0	1.25	NA			hypothetical protein
SteCoe_36556	1	1	12	7	0	21	7	1	13	0.999878	2.9	1.2	12	4.9	0	4	0.4	0	1.63333	9.23077	10.9091	0	1	OA 5	ef-hand domain 8	EF-hand_8 domain protein					EF hand	EF-hand domain pair	http://oxy.ciliate.org/index.php/feature/details/Contig3969.0.g32
SteCoe_36594	0	1	0	0	1	2	1	0.5	1	0.5	0	1.2	0	0	1	0	12	10	0	0	0	10	NA			EF-hand_7 domain protein						C2 domain	http://oxy.ciliate.org/index.php/feature/details/Contig20294.0.g11
SteCoe_3661	0	1	0	2	2	5	4	0.6875	1	0.5	0	1.2	0	1.4	2	0	12	20	14	0	0	1.33333	NA			hypothetical protein
SteCoe_3665	1	5	1	6	3	16	9	0.910156	6	0.109375	2.9	5.9	1	4.2	3	0.333333	1.96667	1	1.4	0.166667	0.196078	0.697674	2			KOW domain protein					translation	Ribosomal L27e protein family	http://oxy.ciliate.org/index.php/feature/details/Contig10169.0.g99
SteCoe_36702	0	1	2	1	3	7	4	0.3125	3	0.875	0	1.2	2	0.7	3	20	12	30	7	1.53846	1.81818	3.75	NA	anterior 1	START domain protein	START domain protein			300	4
SteCoe_36749	1	2	6	3	2	14	5	0.8125	8	0.964844	2.9	2.4	6	2.1	2	2	0.8	0.666667	0.7	2.4	2.85714	0.909091	1			hypothetical protein
SteCoe_36811	0	0	0	2	0	2	2	1	0	1	0	0	0	1.4	0	0	0	0	14	0	0	0	NA			DEAD domain protein						DEAD/DEAH box helicase	http://oxy.ciliate.org/index.php/feature/details/Contig10586.0.g107
SteCoe_3690	0	1	0	2	1	4	3	0.875	1	0.5	0	1.2	0	1.4	1	0	12	10	14	0	0	0.666667	NA	sucrose 5		hypothetical protein
SteCoe_3692	3	4	1	5	5	18	10	0.623047	5	0.1875	8.8	4.8	1	3.5	5	0.11236	0.539326	0.561798	0.393258	0.204082	0.243902	1.38889	3			CENP-T_C domain protein						Core histone H2A/H2B/H3/H4	http://oxy.ciliate.org/index.php/feature/details/Contig10148.0.g40
SteCoe_3693	0	0	5	0	0	5	0	1	5	1	0	0	5	0	0	50	0	0	0	50	50	0	NA	sucrose 3		hypothetical protein						YebF-like protein
SteCoe_36960	0	1	2	1	1	5	2	0.75	3	0.875	0	1.2	2	0.7	1	20	12	10	7	1.53846	1.81818	1.25	NA			hypothetical protein
SteCoe_36966	0	0	0	1	1	2	2	0.75	0	1	0	0	0	0.7	1	0	0	10	7	0	0	1.25	NA			hypothetical protein						HEAT repeat	http://oxy.ciliate.org/index.php/feature/details/Contig13077.0.g34
SteCoe_36997	1	4	1	4	2	12	6	0.890625	5	0.1875	2.9	4.8	1	2.8	2	0.333333	1.6	0.666667	0.933333	0.204082	0.243902	0.689655	3	OA 2	Hsp90	HATPase_c domain protein					response to stress	Hsp90 protein	http://oxy.ciliate.org/index.php/feature/details/Contig17274.0.g46
SteCoe_37018	0	1	0	2	0	3	2	1	1	0.5	0	1.2	0	1.4	0	0	12	0	14	0	0	0	NA			Ribosomal_S7e domain protein			90	2	translation	Ribosomal protein S7e	http://oxy.ciliate.org/index.php/feature/details/Contig980.0.g21
SteCoe_37044	0	0	1	5	5	11	10	0.623047	1	1	0	0	1	3.5	5	10	0	50	35	10	10	1.38889	2			Porin_3 domain protein					mitochondria
SteCoe_37082	0	0	1	2	2	5	4	0.6875	1	1	0	0	1	1.4	2	10	0	20	14	10	10	1.33333	NA			Ribosomal_60s domain protein					translation
SteCoe_37090	0	0	0	1	1	2	2	0.75	0	1	0	0	0	0.7	1	0	0	10	7	0	0	1.25	NA			hypothetical protein
SteCoe_37126	1	1	0	1	1	4	2	0.75	1	0.5	2.9	1.2	0	0.7	1	0	0.4	0.333333	0.233333	0	0	1.25	NA			EF-hand_7 domain protein
SteCoe_37138	0	0	2	0	0	2	0	1	2	1	0	0	2	0	0	20	0	0	0	20	20	0	NA			DOMON domain protein
SteCoe_3715	0	0	5	0	0	5	0	1	5	1	0	0	5	0	0	50	0	0	0	50	50	0	NA	sucrose 4	FAP47	CH domain protein					cilia	MSP (Major sperm protein) domain
SteCoe_37198	0	0	0	1	1	2	2	0.75	0	1	0	0	0	0.7	1	0	0	10	7	0	0	1.25	NA			Cystatin domain protein
SteCoe_3723	1	0	1	0	0	2	0	1	1	1	2.9	0	1	0	0	0.333333	0	0	0	10	10	0	NA	sucrose 2		hypothetical protein						GCC2 and GCC3	http://oxy.ciliate.org/index.php/feature/details/Contig1228.1.g113
SteCoe_37255	0	0	0	1	1	2	2	0.75	0	1	0	0	0	0.7	1	0	0	10	7	0	0	1.25	NA			PTPA domain protein						Phosphotyrosyl phosphate activator (PTPA) protein	http://oxy.ciliate.org/index.php/feature/details/Contig639.1.g140
SteCoe_37300	0	0	0	1	2	3	3	0.5	0	1	0	0	0	0.7	2	0	0	20	7	0	0	2.5	NA	bisection 1		hypothetical protein						Pyridine nucleotide-disulphide oxidoreductase	http://oxy.ciliate.org/index.php/feature/details/Contig2997.0.g29
SteCoe_37388	0	1	0	1	1	3	2	0.75	1	0.5	0	1.2	0	0.7	1	0	12	10	7	0	0	1.25	NA	sucrose 1		hypothetical protein
SteCoe_37465	0	0	2	1	0	3	1	1	2	1	0	0	2	0.7	0	20	0	0	7	20	20	0	NA			GST_N domain protein						Glutathione S-transferase; C-terminal domain	http://oxy.ciliate.org/index.php/feature/details/Contig3600.0.g61
SteCoe_37466	0	3	0	2	1	6	3	0.875	3	0.125	0	3.6	0	1.4	1	0	36	10	14	0	0	0.666667	NA			GST_N domain protein						Glutathione S-transferase; C-terminal domain
SteCoe_3748	0	0	1	1	0	2	1	1	1	1	0	0	1	0.7	0	10	0	0	7	10	10	0	NA			cNMP_binding domain protein						Cyclic nucleotide-binding domain
SteCoe_37540	0	1	0	2	0	3	2	1	1	0.5	0	1.2	0	1.4	0	0	12	0	14	0	0	0	NA	sucrose 4		DAP3 domain protein						Mitochondrial ribosomal death-associated protein 3	http://oxy.ciliate.org/index.php/feature/details/Contig18164.0.g8
SteCoe_37570	0	0	0	1	1	2	2	0.75	0	1	0	0	0	0.7	1	0	0	10	7	0	0	1.25	NA			Actin domain protein					actin cytoskeleton	Actin
SteCoe_3761	1	3	2	5	1	12	6	0.984375	5	0.5	2.9	3.6	2	3.5	1	0.666667	1.2	0.333333	1.16667	0.540541	0.645161	0.277778	3			Tubulin domain protein					cytoskeleton	Tubulin/FtsZ family; GTPase domain	http://oxy.ciliate.org/index.php/feature/details/Contig21024.0.g66
SteCoe_37615	1	5	2	7	3	18	10	0.945312	7	0.226562	2.9	5.9	2	4.9	3	0.666667	1.96667	1	1.63333	0.333333	0.392157	0.6	2			Anoctamin domain protein			300	4		Calcium-activated chloride channel	http://oxy.ciliate.org/index.php/feature/details/Contig13705.0.g23
SteCoe_3763	1	3	0	2	2	8	4	0.6875	3	0.125	2.9	3.6	0	1.4	2	0	1.2	0.666667	0.466667	0	0	1.33333	NA			AMP-binding domain protein					metabolic process	AMP-binding enzyme
SteCoe_37670	0	2	1	4	3	10	7	0.773438	3	0.5	0	2.4	1	2.8	3	10	24	30	28	0.4	0.47619	1.03448	2			E1_dh domain protein					metabolic process	Dehydrogenase E1 component	http://oxy.ciliate.org/index.php/feature/details/Contig9079.0.0.g83
SteCoe_3768	1	1	0	1	0	3	1	1	1	0.5	2.9	1.2	0	0.7	0	0	0.4	0	0.233333	0	0	0	NA			Rotamase domain protein						PPIC-type PPIASE domain
SteCoe_3777	0	0	2	0	0	2	0	1	2	1	0	0	2	0	0	20	0	0	0	20	20	0	NA	sucrose 4	FAP196	WD40 domain protein					cilia	WD domain; G-beta repeat
SteCoe_37782	0	3	0	4	1	8	5	0.96875	3	0.125	0	3.6	0	2.8	1	0	36	10	28	0	0	0.344828	NA			hypothetical protein
SteCoe_37784	0	0	1	3	1	5	4	0.9375	1	1	0	0	1	2.1	1	10	0	10	21	10	10	0.454545	NA			tRNA_edit domain protein			300	4	prolyl-tRNA aminoacylation	Anticodon binding domain	http://oxy.ciliate.org/index.php/feature/details/Contig15844.0.g111
SteCoe_37785	0	1	2	2	3	8	5	0.5	3	0.875	0	1.2	2	1.4	3	20	12	30	14	1.53846	1.81818	2	NA			C2 domain protein						C2 domain	http://oxy.ciliate.org/index.php/feature/details/Contig8814.0.g37
SteCoe_37814	0	0	0	1	1	2	2	0.75	0	1	0	0	0	0.7	1	0	0	10	7	0	0	1.25	NA	tail 1		VIT domain protein	300	4	300	4		von Willebrand factor type A domain
SteCoe_37919	0	0	1	1	0	2	1	1	1	1	0	0	1	0.7	0	10	0	0	7	10	10	0	NA			DOMON domain protein
SteCoe_37940	0	0	3	0	0	3	0	1	3	1	0	0	3	0	0	30	0	0	0	30	30	0	NA			hypothetical protein
SteCoe_37944	0	0	4	0	0	4	0	1	4	1	0	0	4	0	0	40	0	0	0	40	40	0	NA		FAP52 (MIP)	WD40 domain protein					cilia	WD domain; G-beta repeat
SteCoe_3795	0	1	0	1	0	2	1	1	1	0.5	0	1.2	0	0.7	0	0	12	0	7	0	0	0	NA	tail 1		VIT domain protein					nucleus	Core histone H2A/H2B/H3/H4	http://oxy.ciliate.org/index.php/feature/details/Contig1081.1.g60
SteCoe_3799	3	3	0	4	1	11	5	0.96875	3	0.125	8.8	3.6	0	2.8	1	0	0.404494	0.11236	0.314607	0	0	0.344828	3			Creatinase_N domain protein						Metallopeptidase family M24	http://oxy.ciliate.org/index.php/feature/details/Contig7932.0.g88
SteCoe_380	0	1	0	1	1	3	2	0.75	1	0.5	0	1.2	0	0.7	1	0	12	10	7	0	0	1.25	NA			hypothetical protein
SteCoe_38058	1	1	0	0	0	2	0	1	1	0.5	2.9	1.2	0	0	0	0	0.4	0	0	0	0	0	NA			hypothetical protein
SteCoe_38064	3	3	1	2	5	14	7	0.226562	4	0.3125	8.8	3.6	1	1.4	5	0.11236	0.404494	0.561798	0.157303	0.27027	0.322581	3.33333	3			ATP-synt domain protein	180	3			mitochondria	ATP synthase	http://oxy.ciliate.org/index.php/feature/details/Contig12893.0.g98
SteCoe_3808	7	6	3	4	5	25	9	0.5	9	0.253906	20.5	7.1	3	2.8	5	0.145631	0.34466	0.242718	0.135922	0.416667	0.491803	1.72414	3			TCTP domain protein						Translationally controlled tumour protein	http://oxy.ciliate.org/index.php/feature/details/Contig7459.0.g69
SteCoe_38108	0	2	2	2	3	9	5	0.5	4	0.6875	0	2.4	2	1.4	3	20	24	30	14	0.8	0.952381	2	NA			EF-hand_6 domain protein						EF-hand domain pair
SteCoe_38251	0	1	0	4	1	6	5	0.96875	1	0.5	0	1.2	0	2.8	1	0	12	10	28	0	0	0.344828	NA			Glutaredoxin domain protein					cell redox homeostasis
SteCoe_38255	0	0	0	1	1	2	2	0.75	0	1	0	0	0	0.7	1	0	0	10	7	0	0	1.25	NA			GST_N domain protein
SteCoe_38322	0	0	0	0	2	2	2	0.25	0	1	0	0	0	0	2	0	0	20	0	0	0	20	NA	general 4	Hsp90 protein	HATPase_c_3 domain protein					response to stress	Hsp90 protein	http://oxy.ciliate.org/index.php/feature/details/Contig7273.0.g45
SteCoe_38501	0	0	0	1	2	3	3	0.5	0	1	0	0	0	0.7	2	0	0	20	7	0	0	2.5	NA			hypothetical protein
SteCoe_3856	1	0	3	0	0	4	0	1	3	1	2.9	0	3	0	0	1	0	0	0	30	30	0	NA	sucrose 2	PF20 central pair protein	WD40 domain protein					cilia	WD domain; G-beta repeat	http://oxy.ciliate.org/index.php/feature/details/Contig21382.0.g15
SteCoe_38645	0	1	2	1	0	4	1	1	3	0.875	0	1.2	2	0.7	0	20	12	0	7	1.53846	1.81818	0	NA			MIR domain protein			300	4
SteCoe_3865	0	0	5	1	0	6	1	1	5	1	0	0	5	0.7	0	50	0	0	7	50	50	0	NA		FAP42/ADK	AAA_17 domain protein					cilia	Dpy-30 motif	http://oxy.ciliate.org/index.php/feature/details/Contig19032.0.g103
SteCoe_387	0	0	1	1	0	2	1	1	1	1	0	0	1	0.7	0	10	0	0	7	10	10	0	NA			Robl_LC7 domain protein					cytoskeleton	dynein arm and cytoplasmic dynein subunit
SteCoe_38762	0	0	0	2	1	3	3	0.875	0	1	0	0	0	1.4	1	0	0	10	14	0	0	0.666667	NA			ubiquitin domain protein
SteCoe_38860	0	1	0	2	1	4	3	0.875	1	0.5	0	1.2	0	1.4	1	0	12	10	14	0	0	0.666667	NA			Sod_Fe_N domain protein					mitochondria	Iron/manganese superoxide dismutases; C-terminal domain
SteCoe_3906	2	3	3	5	3	16	8	0.855469	6	0.65625	5.9	3.6	3	3.5	3	0.5	0.6	0.5	0.583333	0.810811	0.967742	0.833333	3			Ribosomal_L16 domain protein					translation	Ribosomal protein L16p/L10e	http://oxy.ciliate.org/index.php/feature/details/Contig10707.0.g22
SteCoe_391	0	0	2	3	0	5	3	1	2	1	0	0	2	2.1	0	20	0	0	21	20	20	0	NA			Bac_globin domain protein
SteCoe_3911	0	0	2	0	0	2	0	1	2	1	0	0	2	0	0	20	0	0	0	20	20	0	NA			IFT46_B_C domain protein					cilia	Intraflagellar transport complex B protein 46 C terminal	http://oxy.ciliate.org/index.php/feature/details/Contig15403.0.g8
SteCoe_3913	0	0	2	0	0	2	0	1	2	1	0	0	2	0	0	20	0	0	0	20	20	0	NA	OA 5	EF-hand_8 domain protein	EF-hand_8 domain protein					EF hand	EF-hand domain pair	http://oxy.ciliate.org/index.php/feature/details/Contig20845.0.g95
SteCoe_3914	0	1	0	1	0	2	1	1	1	0.5	0	1.2	0	0.7	0	0	12	0	7	0	0	0	NA			hypothetical protein
SteCoe_39416	1	1	0	0	1	3	1	0.5	1	0.5	2.9	1.2	0	0	1	0	0.4	0.333333	0	0	0	10	NA	sucrose 4		FAA_hydrolase_N domain protein					aromatic amino acid family metabolic process	Fumarylacetoacetate (FAA) hydrolase family	http://oxy.ciliate.org/index.php/feature/details/Contig11313.0.g74
SteCoe_3947	16	15	4	18	18	71	36	0.56603	19	0.00960541	46.9	17.8	4	12.6	17.9	0.0851064	0.378723	0.380851	0.268085	0.223464	0.264901	1.40945	3			Carboxyl_trans domain protein						Carboxyl transferase domain	http://oxy.ciliate.org/index.php/feature/details/Contig22222.0.g55
SteCoe_4015	1	5	0	7	2	15	9	0.980469	5	0.03125	2.9	5.9	0	4.9	2	0	1.96667	0.666667	1.63333	0	0	0.4	2			Ribosomal_S7e domain protein					translation	Ribosomal protein S7e	http://oxy.ciliate.org/index.php/feature/details/Contig980.0.g21
SteCoe_4044	0	0	0	3	1	4	4	0.9375	0	1	0	0	0	2.1	1	0	0	10	21	0	0	0.454545	NA			hypothetical protein
SteCoe_4071	0	2	0	4	1	7	5	0.96875	2	0.25	0	2.4	0	2.8	1	0	24	10	28	0	0	0.344828	NA			ADH_zinc_N domain protein					oxidation-reduction process	Alcohol dehydrogenase GroES-like domain	http://oxy.ciliate.org/index.php/feature/details/Contig13361.0.g13
SteCoe_4089	0	0	2	0	0	2	0	1	2	1	0	0	2	0	0	20	0	0	0	20	20	0	NA	sucrose 4		hypothetical protein						Reovirus sigma C capsid protein
SteCoe_4090	1	0	2	2	1	6	3	0.875	2	1	2.9	0	2	1.4	1	0.666667	0	0.333333	0.466667	20	20	0.666667	NA	sucrose 4		14-3-3 domain protein						14-3-3 protein	http://oxy.ciliate.org/index.php/feature/details/Contig17893.0.g62
SteCoe_4094	0	0	0	1	1	2	2	0.75	0	1	0	0	0	0.7	1	0	0	10	7	0	0	1.25	NA			hypothetical protein
SteCoe_4096	0	0	4	0	0	4	0	1	4	1	0	0	4	0	0	40	0	0	0	40	40	0	NA			ADK domain protein					cilia	Dpy-30 motif	http://oxy.ciliate.org/index.php/feature/details/Contig14785.0.g64
SteCoe_4118	5	9	3	12	9	38	21	0.808345	12	0.072998	14.6	10.7	3	8.4	8.9	0.204082	0.727891	0.605442	0.571429	0.277778	0.32967	1.04706	3			ELFV_dehydrog_N domain protein					oxidation-reduction process	Glutamate/Leucine/Phenylalanine/Valine dehydrogenase	http://oxy.ciliate.org/index.php/feature/details/Contig165.1.g35
SteCoe_4161	1	6	1	6	5	19	11	0.725586	7	0.0625	2.9	7.1	1	4.2	5	0.333333	2.36667	1.66667	1.4	0.138889	0.163934	1.16279	2			Complex1_51K domain protein					mitochondria	Respiratory-chain NADH dehydrogenase 51 Kd subunit	http://oxy.ciliate.org/index.php/feature/details/Contig21319.0.g85
SteCoe_4187	0	0	0	1	1	2	2	0.75	0	1	0	0	0	0.7	1	0	0	10	7	0	0	1.25	NA	sucrose 5		hypothetical protein						EF hand	http://oxy.ciliate.org/index.php/feature/details/Contig11592.0.g72
SteCoe_4188	1	4	0	5	6	16	11	0.5	4	0.0625	2.9	4.8	0	3.5	6	0	1.6	2	1.16667	0	0	1.66667	2	OA 2	MCM2/3/5 family	MCM_N domain protein					nucleus	MCM2/3/5 family	http://oxy.ciliate.org/index.php/feature/details/Contig3796.0.g33
SteCoe_419	4	6	2	6	8	26	14	0.395264	8	0.144531	11.7	7.1	2	4.2	7.9	0.169492	0.601695	0.669492	0.355932	0.277778	0.327869	1.83721	3	sucrose 1		PNTB domain protein
SteCoe_4255	1	1	0	0	0	2	0	1	1	0.5	2.9	1.2	0	0	0	0	0.4	0	0	0	0	0	NA			Kelch_1 domain protein
SteCoe_4256	0	1	0	1	0	2	1	1	1	0.5	0	1.2	0	0.7	0	0	12	0	7	0	0	0	NA			SPRY domain protein
SteCoe_4263	0	1	0	2	1	4	3	0.875	1	0.5	0	1.2	0	1.4	1	0	12	10	14	0	0	0.666667	NA			Hexapep domain protein						Bacterial transferase hexapeptide (six repeats)
SteCoe_4266	0	0	9	2	2	13	4	0.6875	9	1	0	0	9	1.4	2	90	0	20	14	90	90	1.33333	1	sucrose 4	actin	Actin domain protein					actin cytoskeleton	Actin	http://oxy.ciliate.org/index.php/feature/details/Contig4562.0.g74
SteCoe_4271	0	0	0	1	2	3	3	0.5	0	1	0	0	0	0.7	2	0	0	20	7	0	0	2.5	NA			Peptidase_S49 domain protein					proteolysis
SteCoe_4293	0	0	2	2	0	4	2	1	2	1	0	0	2	1.4	0	20	0	0	14	20	20	0	NA			EF-hand_7 domain protein						EF hand
SteCoe_4295	0	0	1	4	2	7	6	0.890625	1	1	0	0	1	2.8	2	10	0	20	28	10	10	0.689655	NA			Ribosomal_L7Ae domain protein					translation	Ribosomal protein L7Ae/L30e/S12e/Gadd45 family
SteCoe_43	1	3	0	0	1	5	1	0.5	3	0.125	2.9	3.6	0	0	1	0	1.2	0.333333	0	0	0	10	NA	bisection 3	nucleolar GTP binding protein NOG1	NOG1 domain protein					nucleus	Nucleolar GTP-binding protein 1 (NOG1)	http://oxy.ciliate.org/index.php/feature/details/Contig10756.0.g111
SteCoe_4342	0	1	0	1	2	4	3	0.5	1	0.5	0	1.2	0	0.7	2	0	12	20	7	0	0	2.5	NA			DDOST_48kD domain protein					protein N-linked glycosylation via asparagine	Oligosaccharyltransferase 48 kDa subunit beta	http://oxy.ciliate.org/index.php/feature/details/Contig22849.0.g48
SteCoe_4363	0	1	0	1	1	3	2	0.75	1	0.5	0	1.2	0	0.7	1	0	12	10	7	0	0	1.25	NA			CH domain protein						Calponin homology (CH) domain	http://oxy.ciliate.org/index.php/feature/details/Contig10286.0.1.g44
SteCoe_438	0	0	1	2	0	3	2	1	1	1	0	0	1	1.4	0	10	0	0	14	10	10	0	NA			Ribosomal_L24e domain protein					translation	Ribosomal protein L24e	http://oxy.ciliate.org/index.php/feature/details/Contig22478.0.g91
SteCoe_4384	1	1	0	2	1	5	3	0.875	1	0.5	2.9	1.2	0	1.4	1	0	0.4	0.333333	0.466667	0	0	0.666667	NA			UQ_con domain protein						Ubiquitin-conjugating enzyme	http://oxy.ciliate.org/index.php/feature/details/Contig11967.0.g24
SteCoe_4398	4	2	3	8	3	20	11	0.967285	5	0.8125	11.7	2.4	3	5.6	3	0.254237	0.20339	0.254237	0.474576	1.2	1.42857	0.526316	3			Ldh_1_N domain protein					oxidation-reduction process	lactate/malate dehydrogenase; alpha/beta C-terminal domain	http://oxy.ciliate.org/index.php/feature/details/Contig22377.0.g62
SteCoe_4436	0	2	0	6	4	12	10	0.828125	2	0.25	0	2.4	0	4.2	4	0	24	40	42	0	0	0.930233	2			Mito_carr domain protein					mitochondria	Mitochondrial carrier protein	http://oxy.ciliate.org/index.php/feature/details/Contig22636.0.g49
SteCoe_446	3	13	10	18	16	60	34	0.696204	23	0.33882	8.8	15.4	10	12.6	15.9	1.1236	1.73034	1.78652	1.41573	0.645161	0.763359	1.25197	2			EF-hand_7 domain protein						EF-hand domain pair	http://oxy.ciliate.org/index.php/feature/details/Contig22557.0.g47
SteCoe_4464	0	1	0	4	5	10	9	0.5	1	0.5	0	1.2	0	2.8	5	0	12	50	28	0	0	1.72414	2			Linker_histone domain protein					nucleosome assembly
SteCoe_4478	0	3	0	3	3	9	6	0.65625	3	0.125	0	3.6	0	2.1	3	0	36	30	21	0	0	1.36364	NA			hypothetical protein
SteCoe_448	18	31	23	27	31	130	58	0.347002	54	0.170445	52.7	36.8	23	18.8	30.8	0.435606	0.69697	0.583333	0.356061	0.623306	0.73955	1.62963	3		centrin	EF-hand_7 domain protein					EF hand	EF hand	http://oxy.ciliate.org/index.php/feature/details/Contig1124.1.g111
SteCoe_4496	3	4	5	3	3	18	6	0.65625	9	0.746094	8.8	4.8	5	2.1	3	0.561798	0.539326	0.337079	0.235955	1.02041	1.21951	1.36364	3	sucrose 1		Enolase_N domain protein						Enolase; C-terminal TIM barrel domain	http://oxy.ciliate.org/index.php/feature/details/Contig15891.0.g72
SteCoe_4507	3	7	0	4	1	15	5	0.96875	7	0.0078125	8.8	8.3	0	2.8	1	0	0.932584	0.11236	0.314607	0	0	0.344828	3			Biotin_lipoyl domain protein					metabolic process	2-oxoacid dehydrogenases acyltransferase (catalytic domain)	http://oxy.ciliate.org/index.php/feature/details/Contig15822.0.g84
SteCoe_4516	0	0	0	2	1	3	3	0.875	0	1	0	0	0	1.4	1	0	0	10	14	0	0	0.666667	NA	tail 1		IBN_N domain protein					nucleus	Cse1	http://oxy.ciliate.org/index.php/feature/details/Contig7467.0.g44
SteCoe_4518	1	3	0	4	2	10	6	0.890625	3	0.125	2.9	3.6	0	2.8	2	0	1.2	0.666667	0.933333	0	0	0.689655	3			ATP-synt_D domain protein					mitochondria	ATP synthase subunit D	http://oxy.ciliate.org/index.php/feature/details/Contig13440.0.g106
SteCoe_4527	1	2	1	3	3	10	6	0.65625	3	0.5	2.9	2.4	1	2.1	3	0.333333	0.8	1	0.7	0.4	0.47619	1.36364	3			zf-CCHC domain protein
SteCoe_4549	0	0	2	0	0	2	0	1	2	1	0	0	2	0	0	20	0	0	0	20	20	0	NA			EF-hand_7 domain protein
SteCoe_4575	0	2	0	3	1	6	4	0.9375	2	0.25	0	2.4	0	2.1	1	0	24	10	21	0	0	0.454545	NA			hypothetical protein
SteCoe_4607	0	0	8	1	0	9	1	1	8	1	0	0	8	0.7	0	80	0	0	7	80	80	0	NA	sucrose 4		hypothetical protein						N-acetylmuramoyl-L-alanine amidase	http://oxy.ciliate.org/index.php/feature/details/Contig17790.0.g70
SteCoe_4608	0	1	0	1	1	3	2	0.75	1	0.5	0	1.2	0	0.7	1	0	12	10	7	0	0	1.25	NA			EF-hand_7 domain protein
SteCoe_4633	0	1	0	1	1	3	2	0.75	1	0.5	0	1.2	0	0.7	1	0	12	10	7	0	0	1.25	NA			Ras domain protein					small GTPase mediated signal transduction	Ras family	http://oxy.ciliate.org/index.php/feature/details/Contig15751.0.0.g87
SteCoe_4638	0	1	1	3	2	7	5	0.8125	2	0.75	0	1.2	1	2.1	2	10	12	20	21	0.769231	0.909091	0.909091	NA			Ran_BP1 domain protein					intracellular transport	RanBP1 domain	http://oxy.ciliate.org/index.php/feature/details/Contig5930.0.g31
SteCoe_4653	1	1	0	1	1	4	2	0.75	1	0.5	2.9	1.2	0	0.7	1	0	0.4	0.333333	0.233333	0	0	1.25	NA			Adaptin_N domain protein					intracellular protein transport	Adaptin N terminal region
SteCoe_4682	0	1	0	1	1	3	2	0.75	1	0.5	0	1.2	0	0.7	1	0	12	10	7	0	0	1.25	NA			CTP_transf_like domain protein					biosynthetic process	Cytidylyltransferase
SteCoe_4715	2	2	2	1	2	9	3	0.5	4	0.6875	5.9	2.4	2	0.7	2	0.333333	0.4	0.333333	0.116667	0.8	0.952381	2.5	NA			Histone domain protein					nucleus	Core histone H2A/H2B/H3/H4	http://oxy.ciliate.org/index.php/feature/details/Contig938.1.g137
SteCoe_4738	0	0	20	1	0	21	1	1	20	1	0	0	20	0.7	0	200	0	0	7	200	200	0	1	sucrose 3	dynein heavy chain	DHC_N1 domain protein					cilia	Dynein heavy chain and region D6 of dynein motor	http://oxy.ciliate.org/index.php/feature/details/Contig19661.0.g109
SteCoe_475	0	0	1	1	0	2	1	1	1	1	0	0	1	0.7	0	10	0	0	7	10	10	0	NA			hypothetical protein
SteCoe_4788	0	1	0	1	0	2	1	1	1	0.5	0	1.2	0	0.7	0	0	12	0	7	0	0	0	NA			FAA_hydrolase domain protein					metabolic process	Fumarylacetoacetate (FAA) hydrolase family
SteCoe_4799	0	2	0	1	1	4	2	0.75	2	0.25	0	2.4	0	0.7	1	0	24	10	7	0	0	1.25	NA			Ribosomal_L37e domain protein					translation
SteCoe_482	0	0	1	3	2	6	5	0.8125	1	1	0	0	1	2.1	2	10	0	20	21	10	10	0.909091	NA			Porin_3 domain protein					mitochondria
SteCoe_4822	0	0	0	1	1	2	2	0.75	0	1	0	0	0	0.7	1	0	0	10	7	0	0	1.25	NA	sucrose 3		DUF3808 domain protein						Tetratricopeptide repeat
SteCoe_4824	0	0	1	1	1	3	2	0.75	1	1	0	0	1	0.7	1	10	0	10	7	10	10	1.25	NA			Anoctamin domain protein						Calcium-activated chloride channel	http://oxy.ciliate.org/index.php/feature/details/Contig6361.0.g35
SteCoe_4829	0	2	0	2	2	6	4	0.6875	2	0.25	0	2.4	0	1.4	2	0	24	20	14	0	0	1.33333	NA			HSP70 domain protein						Hsp70 protein	http://oxy.ciliate.org/index.php/feature/details/Contig21113.0.g84
SteCoe_486	0	0	0	1	1	2	2	0.75	0	1	0	0	0	0.7	1	0	0	10	7	0	0	1.25	NA			Adaptin_N domain protein					intracellular protein transport	Adaptin N terminal region	http://oxy.ciliate.org/index.php/feature/details/Contig3797.0.g32
SteCoe_4897	0	0	5	0	0	5	0	1	5	1	0	0	5	0	0	50	0	0	0	50	50	0	NA	sucrose 4	GAS2 domain protein	GAS2 domain protein					GAS2	Growth-Arrest-Specific Protein 2 Domain	http://oxy.ciliate.org/index.php/feature/details/Contig16219.0.g100
SteCoe_4904	0	2	1	3	4	10	7	0.5	3	0.5	0	2.4	1	2.1	4	10	24	40	21	0.4	0.47619	1.81818	2	sucrose 4	POC1	WD40 domain protein					centriole	Ion transport protein	http://oxy.ciliate.org/index.php/feature/details/Contig12074.0.g40
SteCoe_4928	0	0	0	2	0	2	2	1	0	1	0	0	0	1.4	0	0	0	0	14	0	0	0	NA	OA 5	glutathione S-transferase	GST_N domain protein						Glutathione S-transferase; N-terminal domain
SteCoe_4948	0	0	1	0	1	2	1	0.5	1	1	0	0	1	0	1	10	0	10	0	10	10	10	NA			Ras domain protein					small GTPase mediated signal transduction	Ras family	http://oxy.ciliate.org/index.php/feature/details/Contig15751.0.0.g87
SteCoe_497	0	1	0	1	0	2	1	1	1	0.5	0	1.2	0	0.7	0	0	12	0	7	0	0	0	NA			Ribosomal_S16 domain protein					translation
SteCoe_498	1	2	0	0	0	3	0	1	2	0.25	2.9	2.4	0	0	0	0	0.8	0	0	0	0	0	NA			hypothetical protein						p25-alpha	http://oxy.ciliate.org/index.php/feature/details/Contig4608.0.g102
SteCoe_499	1	0	12	2	0	15	2	1	12	1	2.9	0	12	1.4	0	4	0	0	0.466667	120	120	0	1	sucrose 3	FAP52 (MIP)	WD40 domain protein					cilia	WD domain; G-beta repeat	http://oxy.ciliate.org/index.php/feature/details/Contig17698.0.g34
SteCoe_4990	0	1	0	1	0	2	1	1	1	0.5	0	1.2	0	0.7	0	0	12	0	7	0	0	0	NA			Ribosomal_L26 domain protein					translation	KOW motif	http://oxy.ciliate.org/index.php/feature/details/Contig16644.0.g57
SteCoe_5014	4	9	2	5	3	23	8	0.855469	11	0.0327148	11.7	10.7	2	3.5	3	0.169492	0.90678	0.254237	0.29661	0.185185	0.21978	0.833333	3			PAZ domain protein						Piwi domain	http://oxy.ciliate.org/index.php/feature/details/Contig13836.0.g22
SteCoe_5068	0	1	0	3	1	5	4	0.9375	1	0.5	0	1.2	0	2.1	1	0	12	10	21	0	0	0.454545	NA	sucrose 2		hypothetical protein						HEAT repeats	http://oxy.ciliate.org/index.php/feature/details/Contig11523.0.g90
SteCoe_5069	0	0	1	6	2	9	8	0.964844	1	1	0	0	1	4.2	2	10	0	20	42	10	10	0.465116	NA			hypothetical protein						HEAT repeat	http://oxy.ciliate.org/index.php/feature/details/Contig10820.0.0.g93
SteCoe_5092	0	0	3	2	1	6	3	0.875	3	1	0	0	3	1.4	1	30	0	10	14	30	30	0.666667	NA			hypothetical protein
SteCoe_5121	0	0	0	1	1	2	2	0.75	0	1	0	0	0	0.7	1	0	0	10	7	0	0	1.25	NA			HABP4_PAI-RBP1 domain protein						hypothetical protein	http://oxy.ciliate.org/index.php/feature/details/Contig6887.0.g71
SteCoe_5129	3	7	2	7	5	24	12	0.806152	9	0.0898438	8.8	8.3	2	4.9	5	0.224719	0.932584	0.561798	0.550562	0.238095	0.28169	1	3			Ribosomal_S8 domain protein					translation	Ribosomal protein S8	http://oxy.ciliate.org/index.php/feature/details/Contig12805.0.g106
SteCoe_5152	2	4	4	8	10	28	18	0.407265	8	0.636719	5.9	4.8	4	5.6	9.9	0.666667	0.8	1.65	0.933333	0.816327	0.97561	1.73684	2			AMP-binding domain protein					metabolic process	AMP-binding enzyme	http://oxy.ciliate.org/index.php/feature/details/Contig1175.0.g58
SteCoe_5163	0	0	3	0	0	3	0	1	3	1	0	0	3	0	0	30	0	0	0	30	30	0	NA		FAP196	WD40 domain protein					cilia	WD domain; G-beta repeat
SteCoe_518	1	1	1	1	0	4	1	1	2	0.75	2.9	1.2	1	0.7	0	0.333333	0.4	0	0.233333	0.769231	0.909091	0	NA			ERK7 subfamily kinase					protein phosphorylation	Protein kinase domain	http://oxy.ciliate.org/index.php/feature/details/Contig194.1.g74
SteCoe_5195	0	1	0	5	3	9	8	0.855469	1	0.5	0	1.2	0	3.5	3	0	12	30	35	0	0	0.833333	NA			14-3-3 domain protein						14-3-3 protein	http://oxy.ciliate.org/index.php/feature/details/Contig17893.0.g62
SteCoe_521	0	1	1	3	3	8	6	0.65625	2	0.75	0	1.2	1	2.1	3	10	12	30	21	0.769231	0.909091	1.36364	NA	OA 4	Hsp70	HSP70 domain protein						Hsp70 protein	http://oxy.ciliate.org/index.php/feature/details/Contig376.0.0.g31
SteCoe_5240	0	0	0	3	2	5	5	0.8125	0	1	0	0	0	2.1	2	0	0	20	21	0	0	0.909091	NA			La domain protein						Protein of unknown function (DUF3223)	http://oxy.ciliate.org/index.php/feature/details/Contig20424.0.g76
SteCoe_5241	0	0	2	1	0	3	1	1	2	1	0	0	2	0.7	0	20	0	0	7	20	20	0	NA			Thioredoxin domain protein					cell redox homeostasis
SteCoe_5251	2	2	0	1	2	7	3	0.5	2	0.25	5.9	2.4	0	0.7	2	0	0.4	0.333333	0.116667	0	0	2.5	NA			UQ_con domain protein						Ubiquitin-conjugating enzyme	http://oxy.ciliate.org/index.php/feature/details/Contig14276.0.g39
SteCoe_526	0	0	0	3	2	5	5	0.8125	0	1	0	0	0	2.1	2	0	0	20	21	0	0	0.909091	NA			ATP-grasp_2 domain protein					metabolic process	ATP-grasp domain	http://oxy.ciliate.org/index.php/feature/details/Contig10156.0.g65
SteCoe_5261	4	15	2	14	9	44	23	0.89498	17	0.00117493	11.7	17.8	2	9.8	8.9	0.169492	1.50847	0.754237	0.830508	0.111732	0.13245	0.89899	3			Histone domain protein					nucleus	Core histone H2A/H2B/H3/H4	http://oxy.ciliate.org/index.php/feature/details/Contig9772.0.g99
SteCoe_5291	1	2	1	1	2	7	3	0.5	3	0.5	2.9	2.4	1	0.7	2	0.333333	0.8	0.666667	0.233333	0.4	0.47619	2.5	NA			RS4NT domain protein						Ribosomal family S4e	http://oxy.ciliate.org/index.php/feature/details/Contig21054.0.g58
SteCoe_5298	3	5	0	0	0	8	0	1	5	0.03125	8.8	5.9	0	0	0	0	0.662921	0	0	0	0	0	NA			Histone domain protein					nucleus	Core histone H2A/H2B/H3/H4	http://oxy.ciliate.org/index.php/feature/details/Contig4701.0.g33
SteCoe_5304	0	0	3	0	0	3	0	1	3	1	0	0	3	0	0	30	0	0	0	30	30	0	NA		FAP67	DUF1126 domain protein					cilia	Nucleoside diphosphate kinase	http://oxy.ciliate.org/index.php/feature/details/Contig190.1.g68
SteCoe_5307	0	0	2	0	0	2	0	1	2	1	0	0	2	0	0	20	0	0	0	20	20	0	NA	sucrose 4	PP2C domain protein	PP2C domain protein					signaling	Protein phosphatase 2C
SteCoe_5315	2	8	0	6	7	23	13	0.5	8	0.00390625	5.9	9.5	0	4.2	7	0	1.58333	1.16667	0.7	0	0	1.62791	3	OA 2	PLD-like domain protein	PLDc_2 domain protein						PLD-like domain	http://oxy.ciliate.org/index.php/feature/details/Contig13107.0.0.g78
SteCoe_5317	0	0	3	0	0	3	0	1	3	1	0	0	3	0	0	30	0	0	0	30	30	0	NA	sucrose 4	RSP9	Radial_spoke domain protein					cilia	Radial spokehead-like protein
SteCoe_5335	0	1	1	1	3	6	4	0.3125	2	0.75	0	1.2	1	0.7	3	10	12	30	7	0.769231	0.909091	3.75	NA			AAA domain protein						ATPase family associated with various cellular activities (AAA)	http://oxy.ciliate.org/index.php/feature/details/Contig11163.0.g1
SteCoe_534	3	6	2	17	8	36	25	0.978357	8	0.144531	8.8	7.1	2	11.9	7.9	0.224719	0.797753	0.88764	1.33708	0.277778	0.327869	0.658333	2			Ribosomal_L3 domain protein					translation	Ribosomal protein L3	http://oxy.ciliate.org/index.php/feature/details/Contig15450.0.g41
SteCoe_5345	0	0	0	1	1	2	2	0.75	0	1	0	0	0	0.7	1	0	0	10	7	0	0	1.25	NA	sucrose 1		C2 domain protein						Copine	http://oxy.ciliate.org/index.php/feature/details/Contig18110.0.g77
SteCoe_5385	14	31	17	30	33	125	63	0.400653	48	0.0297317	41	36.8	17	20.9	32.8	0.413625	0.895377	0.798054	0.508516	0.460705	0.546624	1.5619	3		EfTU GTP binding domain	GTP_EFTU domain protein					mitochondria	Elongation factor Tu GTP binding domain	http://oxy.ciliate.org/index.php/feature/details/Contig727.1.g118
SteCoe_5390	0	0	0	2	2	4	4	0.6875	0	1	0	0	0	1.4	2	0	0	20	14	0	0	1.33333	NA			RRS1 domain protein					ribosome biogenesis
SteCoe_5405	0	1	0	4	0	5	4	1	1	0.5	0	1.2	0	2.8	0	0	12	0	28	0	0	0	NA			Transketolase_N domain protein
SteCoe_5448	0	1	3	3	1	8	4	0.9375	4	0.9375	0	1.2	3	2.1	1	30	12	10	21	2.30769	2.72727	0.454545	NA			hypothetical protein						Homeobox associated leucine zipper	http://oxy.ciliate.org/index.php/feature/details/Contig19867.0.g65
SteCoe_5449	4	12	2	14	7	39	21	0.960823	14	0.00646973	11.7	14.3	2	9.8	7	0.169492	1.21186	0.59322	0.830508	0.138889	0.165289	0.707071	3			Ribosomal_S17_N domain protein					translation	Ribosomal protein S17	http://oxy.ciliate.org/index.php/feature/details/Contig22520.0.g95
SteCoe_5470	0	1	0	1	2	4	3	0.5	1	0.5	0	1.2	0	0.7	2	0	12	20	7	0	0	2.5	NA			hypothetical protein						hypothetical protein	http://oxy.ciliate.org/index.php/feature/details/Contig22363.0.g51
SteCoe_5473	0	0	17	1	0	18	1	1	17	1	0	0	17	0.7	0	170	0	0	7	170	170	0	1	sucrose 4	ef hand protein in oxy	hypothetical protein					EF hand	EF-hand domain pair	http://oxy.ciliate.org/index.php/feature/details/Contig12519.0.g26
SteCoe_5475	0	0	0	2	1	3	3	0.875	0	1	0	0	0	1.4	1	0	0	10	14	0	0	0.666667	NA			TKL related kinase					protein phosphorylation	Protein tyrosine kinase	http://oxy.ciliate.org/index.php/feature/details/Contig19026.0.g50
SteCoe_5492	0	0	2	0	0	2	0	1	2	1	0	0	2	0	0	20	0	0	0	20	20	0	NA			Ribosomal_S3Ae domain protein					translation	Ribosomal S3Ae family
SteCoe_5517	0	1	2	1	1	5	2	0.75	3	0.875	0	1.2	2	0.7	1	20	12	10	7	1.53846	1.81818	1.25	NA			Asp domain protein					proteolysis
SteCoe_5525	0	1	0	2	0	3	2	1	1	0.5	0	1.2	0	1.4	0	0	12	0	14	0	0	0	NA	sucrose 4		UDPGP domain protein					metabolic process	UTP--glucose-1-phosphate uridylyltransferase	http://oxy.ciliate.org/index.php/feature/details/Contig14105.0.g55
SteCoe_554	1	1	1	1	2	6	3	0.5	2	0.75	2.9	1.2	1	0.7	2	0.333333	0.4	0.666667	0.233333	0.769231	0.909091	2.5	NA			Bac_globin domain protein
SteCoe_5545	0	0	0	1	1	2	2	0.75	0	1	0	0	0	0.7	1	0	0	10	7	0	0	1.25	NA			zf-CCHC domain protein
SteCoe_5574	9	10	3	18	15	55	33	0.756575	13	0.0461426	26.4	11.9	3	12.6	14.9	0.113208	0.449057	0.562264	0.475472	0.25	0.29703	1.17323	3			Ribosomal_L10 domain protein					ribosome biogenesis	Ribosomal protein L10	http://oxy.ciliate.org/index.php/feature/details/Contig18067.0.g83
SteCoe_5589	0	0	1	2	0	3	2	1	1	1	0	0	1	1.4	0	10	0	0	14	10	10	0	NA			Cpn60_TCP1 domain protein						TCP-1/cpn60 chaperonin family
SteCoe_559	0	1	13	10	4	28	14	0.971313	14	0.999939	0	1.2	13	7	4	130	12	40	70	10	11.8182	0.56338	1	OA 4	spag6/PF16	Arm domain protein					cilia	Armadillo/beta-catenin-like repeat	http://oxy.ciliate.org/index.php/feature/details/Contig14313.0.g86
SteCoe_5614	2	9	4	14	6	35	20	0.979305	13	0.133423	5.9	10.7	4	9.8	6	0.666667	1.78333	1	1.63333	0.37037	0.43956	0.606061	2		Importin Beta	IBN_N domain protein					intracellular protein transport	hypothetical protein	http://oxy.ciliate.org/index.php/feature/details/Contig12471.0.0.g107
SteCoe_562	3	16	1	13	8	41	21	0.905376	17	0.000137329	8.8	19	1	9.1	7.9	0.11236	2.13483	0.88764	1.02247	0.052356	0.0621118	0.858696	2			Vault domain protein						Major Vault Protein repeat	http://oxy.ciliate.org/index.php/feature/details/Contig19677.0.g102
SteCoe_5672	0	0	0	2	0	2	2	1	0	1	0	0	0	1.4	0	0	0	0	14	0	0	0	NA	sucrose 1		Peptidase_M20 domain protein					metabolic process	Peptidase family M20/M25/M40	http://oxy.ciliate.org/index.php/feature/details/Contig19752.0.g100
SteCoe_5688	0	0	4	1	0	5	1	1	4	1	0	0	4	0.7	0	40	0	0	7	40	40	0	NA		RSP7	RIIa domain protein					cilia
SteCoe_5691	0	0	0	1	3	4	4	0.3125	0	1	0	0	0	0.7	3	0	0	30	7	0	0	3.75	NA			HR_lesion domain protein						Protein of unknown function (DUF3036)
SteCoe_5695	2	1	0	1	0	4	1	1	1	0.5	5.9	1.2	0	0.7	0	0	0.2	0	0.116667	0	0	0	NA	sucrose 1		Pyr_redox_2 domain protein					oxidation-reduction process	Pyridine nucleotide-disulphide oxidoreductase	http://oxy.ciliate.org/index.php/feature/details/Contig16905.0.g78
SteCoe_5719	25	34	154	68	51	332	119	0.950738	188	1	73.2	40.4	154	47.4	50.7	2.10095	0.55116	0.691678	0.646658	3.80247	4.51613	1.06737	1		tubulin domain	Tubulin domain protein						Tubulin/FtsZ family; GTPase domain	http://oxy.ciliate.org/index.php/feature/details/Contig8792.0.g74
SteCoe_5720	0	0	2	1	0	3	1	1	2	1	0	0	2	0.7	0	20	0	0	7	20	20	0	NA			Thioredoxin_8 domain protein						Thioredoxin-like
SteCoe_5746	1	0	0	1	1	3	2	0.75	0	1	2.9	0	0	0.7	1	0	0	0.333333	0.233333	0	0	1.25	NA			hypothetical protein
SteCoe_5747	0	1	0	1	1	3	2	0.75	1	0.5	0	1.2	0	0.7	1	0	12	10	7	0	0	1.25	NA	sucrose 1		Peptidase_C2 domain protein					proteolysis	Calpain family cysteine protease	http://oxy.ciliate.org/index.php/feature/details/Contig10305.0.g53
SteCoe_5753	0	1	3	4	1	9	5	0.96875	4	0.9375	0	1.2	3	2.8	1	30	12	10	28	2.30769	2.72727	0.344828	NA			Cpn60_TCP1 domain protein						TCP-1/cpn60 chaperonin family	http://oxy.ciliate.org/index.php/feature/details/Contig18220.0.g17
SteCoe_5756	0	0	0	2	0	2	2	1	0	1	0	0	0	1.4	0	0	0	0	14	0	0	0	NA			CDPK family kinase					protein phosphorylation	Protein kinase domain	http://oxy.ciliate.org/index.php/feature/details/Contig10141.0.g45
SteCoe_5770	1	3	0	0	0	4	0	1	3	0.125	2.9	3.6	0	0	0	0	1.2	0	0	0	0	0	NA	sucrose 1		FKBP_C domain protein					protein folding	Cyclophilin type peptidyl-prolyl cis-trans isomerase/CLD	http://oxy.ciliate.org/index.php/feature/details/Contig19730.0.g30	high
SteCoe_5774	1	5	3	8	5	22	13	0.866577	8	0.363281	2.9	5.9	3	5.6	5	1	1.96667	1.66667	1.86667	0.5	0.588235	0.877193	2	sucrose 1		Nudc_N domain protein						CS domain	http://oxy.ciliate.org/index.php/feature/details/Contig17742.0.g113
SteCoe_5776	0	0	2	0	0	2	0	1	2	1	0	0	2	0	0	20	0	0	0	20	20	0	NA			hypothetical protein						Proline racemase
SteCoe_5789	0	0	2	0	0	2	0	1	2	1	0	0	2	0	0	20	0	0	0	20	20	0	NA	sucrose 4	Peptidase_C2 domain protein	Peptidase_C2 domain protein					proteolysis	Calpain family cysteine protease
SteCoe_5795	4	7	3	13	4	31	17	0.993637	10	0.171875	11.7	8.3	3	9.1	4	0.254237	0.70339	0.338983	0.771186	0.357143	0.422535	0.434783	3			Enolase_N domain protein						Enolase; C-terminal TIM barrel domain	http://oxy.ciliate.org/index.php/feature/details/Contig15891.0.g72
SteCoe_5801	0	2	4	4	3	13	7	0.773438	6	0.890625	0	2.4	4	2.8	3	40	24	30	28	1.6	1.90476	1.03448	1			TIM domain protein					metabolic process	Triosephosphate isomerase	http://oxy.ciliate.org/index.php/feature/details/Contig21086.0.g25
SteCoe_5830	0	0	0	1	1	2	2	0.75	0	1	0	0	0	0.7	1	0	0	10	7	0	0	1.25	NA	OA 2	Ribonucleotide reductase	Ribonuc_red_sm domain protein					oxidation-reduction process	Ribonucleotide reductase; small chain
SteCoe_5850	1	1	0	1	2	5	3	0.5	1	0.5	2.9	1.2	0	0.7	2	0	0.4	0.666667	0.233333	0	0	2.5	NA			PhoLip_ATPase_N domain protein						haloacid dehalogenase-like hydrolase	http://oxy.ciliate.org/index.php/feature/details/Contig10852.0.g21
SteCoe_5855	0	0	1	1	0	2	1	1	1	1	0	0	1	0.7	0	10	0	0	7	10	10	0	NA			hypothetical protein
SteCoe_5858	0	1	0	2	1	4	3	0.875	1	0.5	0	1.2	0	1.4	1	0	12	10	14	0	0	0.666667	NA			hypothetical protein
SteCoe_5862	0	3	1	3	1	8	4	0.9375	4	0.3125	0	3.6	1	2.1	1	10	36	10	21	0.27027	0.322581	0.454545	NA			hypothetical protein						hypothetical protein	http://oxy.ciliate.org/index.php/feature/details/Contig18578.0.g84
SteCoe_5864	12	11	17	15	11	66	26	0.83653	28	0.907533	35.2	13.1	17	10.5	10.9	0.481586	0.371105	0.308782	0.29745	1.28788	1.53153	1.0283	3		14-3-3- protein	14-3-3 domain protein						14-3-3 protein	http://oxy.ciliate.org/index.php/feature/details/Contig938.1.g138
SteCoe_5875	0	0	1	1	1	3	2	0.75	1	1	0	0	1	0.7	1	10	0	10	7	10	10	1.25	NA			NDK domain protein					CTP biosynthetic process	Nucleoside diphosphate kinase	http://oxy.ciliate.org/index.php/feature/details/Contig22498.0.g5
SteCoe_5880	4	4	3	7	6	24	13	0.709473	7	0.5	11.7	4.8	3	4.9	6	0.254237	0.40678	0.508475	0.415254	0.612245	0.731707	1.2	3			Ribosomal_L7Ae domain protein					translation	Ribosomal protein L7Ae/L30e/S12e/Gadd45 family	http://oxy.ciliate.org/index.php/feature/details/Contig19853.0.g31
SteCoe_5881	1	3	0	2	2	8	4	0.6875	3	0.125	2.9	3.6	0	1.4	2	0	1.2	0.666667	0.466667	0	0	1.33333	NA			hypothetical protein
SteCoe_5903	9	23	16	28	25	101	53	0.708434	39	0.168392	26.4	27.3	16	19.5	24.8	0.603774	1.03019	0.935849	0.735849	0.583942	0.692641	1.26531	3			ATP-synt_ab_N domain protein					mitochondria	ATP synthase alpha/beta family; nucleotide-binding domain	http://oxy.ciliate.org/index.php/feature/details/Contig20211.0.g80
SteCoe_5909	0	0	0	3	3	6	6	0.65625	0	1	0	0	0	2.1	3	0	0	30	21	0	0	1.36364	NA			Ribosomal_L21e domain protein					translation	Ribosomal protein L21e	http://oxy.ciliate.org/index.php/feature/details/Contig1175.1.g46
SteCoe_591	2	3	1	3	2	11	5	0.8125	4	0.3125	5.9	3.6	1	2.1	2	0.166667	0.6	0.333333	0.35	0.27027	0.322581	0.909091	3	bisection 2	phosphoglycerate mutase	His_Phos_1 domain protein						Histidine phosphatase superfamily (branch 1)
SteCoe_5911	8	10	3	13	11	45	24	0.729372	13	0.0461426	23.4	11.9	3	9.1	10.9	0.12766	0.506383	0.46383	0.387234	0.25	0.29703	1.18478	3			Ribosomal_L2 domain protein					translation	Ribosomal Proteins L2; C-terminal domain	http://oxy.ciliate.org/index.php/feature/details/Contig22518.0.g91
SteCoe_5935	1	1	0	1	1	4	2	0.75	1	0.5	2.9	1.2	0	0.7	1	0	0.4	0.333333	0.233333	0	0	1.25	NA			zf-C6H2 domain protein						Metallopeptidase family M24
SteCoe_5951	1	1	2	4	2	10	6	0.890625	3	0.875	2.9	1.2	2	2.8	2	0.666667	0.4	0.666667	0.933333	1.53846	1.81818	0.689655	3			Dynamin_N domain protein						Dynamin central region	http://oxy.ciliate.org/index.php/feature/details/Contig22482.0.g88
SteCoe_5962	0	0	3	2	0	5	2	1	3	1	0	0	3	1.4	0	30	0	0	14	30	30	0	NA			Tctex-1 domain protein					cilia
SteCoe_5965	0	2	0	0	1	3	1	0.5	2	0.25	0	2.4	0	0	1	0	24	10	0	0	0	10	NA			p25-alpha domain protein						p25-alpha	http://oxy.ciliate.org/index.php/feature/details/Contig4608.0.g102
SteCoe_5991	0	2	2	4	4	12	8	0.636719	4	0.6875	0	2.4	2	2.8	4	20	24	40	28	0.8	0.952381	1.37931	2			Peptidase_M16 domain protein					proteolysis	Insulinase (Peptidase family M16)	http://oxy.ciliate.org/index.php/feature/details/Contig456.0.2.g12
SteCoe_600	0	1	0	1	0	2	1	1	1	0.5	0	1.2	0	0.7	0	0	12	0	7	0	0	0	NA	sucrose 1		WD40 domain protein						WD domain; G-beta repeat
SteCoe_6007	0	1	0	4	3	8	7	0.773438	1	0.5	0	1.2	0	2.8	3	0	12	30	28	0	0	1.03448	NA			hypothetical protein
SteCoe_6008	0	1	0	5	1	7	6	0.984375	1	0.5	0	1.2	0	3.5	1	0	12	10	35	0	0	0.277778	NA			TBCC domain protein					intracellular protein transport	Tubulin binding cofactor C	http://oxy.ciliate.org/index.php/feature/details/Contig19147.0.g91
SteCoe_6009	1	2	0	2	4	9	6	0.34375	2	0.25	2.9	2.4	0	1.4	4	0	0.8	1.33333	0.466667	0	0	2.66667	NA			eIF-3c_N domain protein					translational initiation	Eukaryotic translation initiation factor 3 subunit 8 N-terminus	http://oxy.ciliate.org/index.php/feature/details/Contig12701.0.0.g15
SteCoe_6050	2	2	2	3	4	13	7	0.5	4	0.6875	5.9	2.4	2	2.1	4	0.333333	0.4	0.666667	0.35	0.8	0.952381	1.81818	3			Ribosomal_L14e domain protein					translation	Ribosomal protein L14	http://oxy.ciliate.org/index.php/feature/details/Contig22158.0.g4
SteCoe_6067	2	2	1	1	3	9	4	0.3125	3	0.5	5.9	2.4	1	0.7	3	0.166667	0.4	0.5	0.116667	0.4	0.47619	3.75	NA			NAD_binding_2 domain protein					oxidation-reduction process	NAD binding domain of 6-phosphogluconate dehydrogenase	http://oxy.ciliate.org/index.php/feature/details/Contig10468.0.g95
SteCoe_6073	0	2	2	5	2	11	7	0.9375	4	0.6875	0	2.4	2	3.5	2	20	24	20	35	0.8	0.952381	0.555556	2	sucrose 1		Mitofilin domain protein					mitochondria			high
SteCoe_6103	0	0	8	0	0	8	0	1	8	1	0	0	8	0	0	80	0	0	0	80	80	0	NA		FAP89	WD40 domain protein					cilia	WD domain; G-beta repeat
SteCoe_6136	6	3	7	10	4	30	14	0.971313	10	0.945312	17.6	3.6	7	7	4	0.39548	0.20339	0.225989	0.39548	1.89189	2.25806	0.56338	3			EF-hand_7 domain protein
SteCoe_6156	0	0	2	0	0	2	0	1	2	1	0	0	2	0	0	20	0	0	0	20	20	0	NA			hypothetical protein
SteCoe_6157	0	0	0	1	1	2	2	0.75	0	1	0	0	0	0.7	1	0	0	10	7	0	0	1.25	NA			Thioredoxin_6 domain protein						Thioredoxin-like domain	http://oxy.ciliate.org/index.php/feature/details/Contig10255.0.g11
SteCoe_6184	0	1	4	4	4	13	8	0.636719	5	0.96875	0	1.2	4	2.8	4	40	12	40	28	3.07692	3.63636	1.37931	1			Dynein_light domain protein					cilia	Dynein light chain type 1
SteCoe_6197	0	0	1	2	0	3	2	1	1	1	0	0	1	1.4	0	10	0	0	14	10	10	0	NA	anterior 3		hypothetical protein						hypothetical protein	http://oxy.ciliate.org/index.php/feature/details/Contig12358.0.g60
SteCoe_6235	0	0	0	2	1	3	3	0.875	0	1	0	0	0	1.4	1	0	0	10	14	0	0	0.666667	NA			hypothetical protein
SteCoe_6252	0	0	3	0	0	3	0	1	3	1	0	0	3	0	0	30	0	0	0	30	30	0	NA	sucrose 3	FAP189	hypothetical protein					cilia	Reovirus sigma C capsid protein
SteCoe_6275	0	0	2	2	1	5	3	0.875	2	1	0	0	2	1.4	1	20	0	10	14	20	20	0.666667	NA			hypothetical protein
SteCoe_6305	2	3	3	4	5	17	9	0.5	6	0.65625	5.9	3.6	3	2.8	5	0.5	0.6	0.833333	0.466667	0.810811	0.967742	1.72414	3			Peptidase_M16 domain protein					proteolysis	Peptidase M16 inactive domain	http://oxy.ciliate.org/index.php/feature/details/Contig22229.0.g58
SteCoe_6310	0	2	0	1	1	4	2	0.75	2	0.25	0	2.4	0	0.7	1	0	24	10	7	0	0	1.25	NA			eRF1_1 domain protein					translation	eRF1 domain 2	http://oxy.ciliate.org/index.php/feature/details/Contig21968.0.g12
SteCoe_6356	2	9	2	14	11	38	25	0.787822	11	0.0327148	5.9	10.7	2	9.8	10.9	0.333333	1.78333	1.81667	1.63333	0.185185	0.21978	1.10101	2	sucrose 5		PFK domain protein					glycolytic process	Phosphofructokinase	http://oxy.ciliate.org/index.php/feature/details/Contig20217.0.g78
SteCoe_6384	1	2	2	5	2	12	7	0.9375	4	0.6875	2.9	2.4	2	3.5	2	0.666667	0.8	0.666667	1.16667	0.8	0.952381	0.555556	3			Cpn60_TCP1 domain protein						TCP-1/cpn60 chaperonin family	http://oxy.ciliate.org/index.php/feature/details/Contig22245.0.g37
SteCoe_641	5	4	1	5	6	21	11	0.5	5	0.1875	14.6	4.8	1	3.5	6	0.0680272	0.326531	0.408163	0.238095	0.204082	0.243902	1.66667	3			Ribosomal_L14 domain protein					translation	Ribosomal protein L14p/L23e	http://oxy.ciliate.org/index.php/feature/details/Contig861.1.g24
SteCoe_6427	0	4	0	2	2	8	4	0.6875	4	0.0625	0	4.8	0	1.4	2	0	48	20	14	0	0	1.33333	NA	sucrose 1		tRNA-synt_1g domain protein					tRNA aminoacylation for protein translation	tRNA synthetases class I (M)	http://oxy.ciliate.org/index.php/feature/details/Contig1085.1.g65
SteCoe_6441	3	8	3	7	10	31	17	0.314529	11	0.113281	8.8	9.5	3	4.9	9.9	0.337079	1.06742	1.11236	0.550562	0.3125	0.37037	1.98	3			Skp1_POZ domain protein					ubiquitin-dependent protein catabolic process	Skp1 family; dimerisation domain	http://oxy.ciliate.org/index.php/feature/details/Contig10669.0.3.g17
SteCoe_6465	0	0	3	3	1	7	4	0.9375	3	1	0	0	3	2.1	1	30	0	10	21	30	30	0.454545	NA	sucrose 4		14-3-3 domain protein						14-3-3 protein	http://oxy.ciliate.org/index.php/feature/details/Contig17893.0.g62
SteCoe_6473	0	0	0	1	1	2	2	0.75	0	1	0	0	0	0.7	1	0	0	10	7	0	0	1.25	NA		ODF3	SHIPPO-rpt domain protein / ODF3					cilia
SteCoe_6479	0	1	0	2	1	4	3	0.875	1	0.5	0	1.2	0	1.4	1	0	12	10	14	0	0	0.666667	NA			Peptidase_C1 domain protein					proteolysis	Papain family cysteine protease	http://oxy.ciliate.org/index.php/feature/details/Contig13243.0.g77
SteCoe_6505	0	1	2	2	1	6	3	0.875	3	0.875	0	1.2	2	1.4	1	20	12	10	14	1.53846	1.81818	0.666667	NA			CDPK family kinase					protein phosphorylation	Protein kinase domain	http://oxy.ciliate.org/index.php/feature/details/Contig22243.0.g46
SteCoe_6518	3	5	2	9	5	24	14	0.910217	7	0.226562	8.8	5.9	2	6.3	5	0.224719	0.662921	0.561798	0.707865	0.333333	0.392157	0.78125	3	sucrose 1		FAA_hydrolase_N domain protein					aromatic amino acid family metabolic process	Fumarylacetoacetate (FAA) hydrolase family	http://oxy.ciliate.org/index.php/feature/details/Contig11313.0.g74
SteCoe_6520	5	6	3	5	5	24	10	0.623047	9	0.253906	14.6	7.1	3	3.5	5	0.204082	0.482993	0.340136	0.238095	0.416667	0.491803	1.38889	3			Ribosomal_S9 domain protein					translation	Ribosomal protein S9/S16	http://oxy.ciliate.org/index.php/feature/details/Contig21935.0.g16
SteCoe_6522	0	1	0	3	3	7	6	0.65625	1	0.5	0	1.2	0	2.1	3	0	12	30	21	0	0	1.36364	NA	sucrose 2		ABC_membrane domain protein					transport	ABC transporter transmembrane region	http://oxy.ciliate.org/index.php/feature/details/Contig12114.0.g22
SteCoe_6530	0	0	3	0	0	3	0	1	3	1	0	0	3	0	0	30	0	0	0	30	30	0	NA			Dpy-30 domain protein					cilia	Dpy-30 motif	http://oxy.ciliate.org/index.php/feature/details/Contig17158.0.g71
SteCoe_6630	0	0	0	0	2	2	2	0.25	0	1	0	0	0	0	2	0	0	20	0	0	0	20	NA			Thioredoxin domain protein					cell redox homeostasis	Thioredoxin	http://oxy.ciliate.org/index.php/feature/details/Contig9681.0.g59
SteCoe_6632	0	1	0	4	4	9	8	0.636719	1	0.5	0	1.2	0	2.8	4	0	12	40	28	0	0	1.37931	NA			Ribosomal_L7Ae domain protein					translation
SteCoe_6658	0	1	0	1	1	3	2	0.75	1	0.5	0	1.2	0	0.7	1	0	12	10	7	0	0	1.25	NA			Ribosomal_S21e domain protein					translation
SteCoe_6660	0	2	1	8	5	16	13	0.866577	3	0.5	0	2.4	1	5.6	5	10	24	50	56	0.4	0.47619	0.877193	2			tRNA-synt_2 domain protein					tRNA aminoacylation for protein translation	tRNA synthetases class II (D; K and N)	http://oxy.ciliate.org/index.php/feature/details/Contig16275.0.g39
SteCoe_6689	0	2	0	1	1	4	2	0.75	2	0.25	0	2.4	0	0.7	1	0	24	10	7	0	0	1.25	NA	sucrose 1		Patatin domain protein					lipid metabolic process	Patatin-like phospholipase	http://oxy.ciliate.org/index.php/feature/details/Contig11788.0.g20
SteCoe_6720	0	0	3	1	0	4	1	1	3	1	0	0	3	0.7	0	30	0	0	7	30	30	0	NA	sucrose 1		Actin domain protein						Actin	http://oxy.ciliate.org/index.php/feature/details/Contig14403.0.g67
SteCoe_6736	11	6	7	9	4	37	13	0.953857	13	0.709473	32.2	7.1	7	6.3	4	0.216718	0.219814	0.123839	0.195046	0.972222	1.14754	0.625	3	sucrose 1		ELFV_dehydrog_N domain protein					oxidation-reduction process	Glutamate/Leucine/Phenylalanine/Valine dehydrogenase	http://oxy.ciliate.org/index.php/feature/details/Contig165.1.g35
SteCoe_6754	1	2	0	2	2	7	4	0.6875	2	0.25	2.9	2.4	0	1.4	2	0	0.8	0.666667	0.466667	0	0	1.33333	NA	sucrose 3		DEAD domain protein						DEAD/DEAH box helicase	http://oxy.ciliate.org/index.php/feature/details/Contig5986.0.g18
SteCoe_6764	3	6	1	2	5	17	7	0.226562	7	0.0625	8.8	7.1	1	1.4	5	0.11236	0.797753	0.561798	0.157303	0.138889	0.163934	3.33333	3			Vault domain protein						Major Vault Protein repeat	http://oxy.ciliate.org/index.php/feature/details/Contig19677.0.g102
SteCoe_6777	0	0	0	2	1	3	3	0.875	0	1	0	0	0	1.4	1	0	0	10	14	0	0	0.666667	NA			Biopterin_H domain protein					oxidation-reduction process	Biopterin-dependent aromatic amino acid hydroxylase	http://oxy.ciliate.org/index.php/feature/details/Contig1901.0.g47
SteCoe_678	2	4	0	4	5	15	9	0.5	4	0.0625	5.9	4.8	0	2.8	5	0	0.8	0.833333	0.466667	0	0	1.72414	3			Ribosomal_S28e domain protein					translation
SteCoe_6780	0	2	8	2	1	13	3	0.875	10	0.989258	0	2.4	8	1.4	1	80	24	10	14	3.2	3.80952	0.666667	1		IFT56	TPR_6 domain protein					cilia	Anaphase-promoting complex; cyclosome; subunit 3	http://oxy.ciliate.org/index.php/feature/details/Contig12680.0.g79
SteCoe_6811	0	0	0	2	0	2	2	1	0	1	0	0	0	1.4	0	0	0	0	14	0	0	0	NA	sucrose 4		GST_N_2 domain protein
SteCoe_6832	0	0	1	1	0	2	1	1	1	1	0	0	1	0.7	0	10	0	0	7	10	10	0	NA			Aminotran_1_2 domain protein					biosynthetic process	Aminotransferase class I and II	http://oxy.ciliate.org/index.php/feature/details/Contig12788.0.g61
SteCoe_6835	1	0	0	2	2	5	4	0.6875	0	1	2.9	0	0	1.4	2	0	0	0.666667	0.466667	0	0	1.33333	NA			Aminotran_3 domain protein						Aminotransferase class-III	http://oxy.ciliate.org/index.php/feature/details/Contig19204.0.g93
SteCoe_685	0	1	0	5	0	6	5	1	1	0.5	0	1.2	0	3.5	0	0	12	0	35	0	0	0	NA			Metallophos domain protein						Calcineurin-like phosphoesterase	http://oxy.ciliate.org/index.php/feature/details/Contig22598.0.g111
SteCoe_689	1	1	0	1	1	4	2	0.75	1	0.5	2.9	1.2	0	0.7	1	0	0.4	0.333333	0.233333	0	0	1.25	NA			hypothetical protein
SteCoe_6953	0	3	1	8	7	19	15	0.696381	4	0.3125	0	3.6	1	5.6	7	10	36	70	56	0.27027	0.322581	1.22807	2			hypothetical protein
SteCoe_696	3	5	0	4	3	15	7	0.773438	5	0.03125	8.8	5.9	0	2.8	3	0	0.662921	0.337079	0.314607	0	0	1.03448	3			Ribosomal_L5 domain protein					translation	ribosomal L5P family C-terminus	http://oxy.ciliate.org/index.php/feature/details/Contig19511.0.g119
SteCoe_6977	0	0	0	1	1	2	2	0.75	0	1	0	0	0	0.7	1	0	0	10	7	0	0	1.25	NA			Sod_Cu domain protein					oxidation-reduction process	Copper/zinc superoxide dismutase (SODC)
SteCoe_6983	0	2	0	7	3	12	10	0.945312	2	0.25	0	2.4	0	4.9	3	0	24	30	49	0	0	0.6	2			hypothetical protein
SteCoe_6994	0	0	0	3	2	5	5	0.8125	0	1	0	0	0	2.1	2	0	0	20	21	0	0	0.909091	NA	sucrose 2		DOMON domain protein
SteCoe_7003	1	7	2	8	8	26	16	0.59819	9	0.0898438	2.9	8.3	2	5.6	7.9	0.666667	2.76667	2.63333	1.86667	0.238095	0.28169	1.38596	2			Ribosomal_S17e domain protein					translation	Ribosomal S17	http://oxy.ciliate.org/index.php/feature/details/Contig1018.1.g95
SteCoe_7007	1	0	1	0	0	2	0	1	1	1	2.9	0	1	0	0	0.333333	0	0	0	10	10	0	NA			hypothetical protein
SteCoe_7008	0	1	0	3	2	6	5	0.8125	1	0.5	0	1.2	0	2.1	2	0	12	20	21	0	0	0.909091	NA			PfkB domain protein						pfkB family carbohydrate kinase	http://oxy.ciliate.org/index.php/feature/details/Contig11616.0.g17
SteCoe_7009	0	1	0	1	0	2	1	1	1	0.5	0	1.2	0	0.7	0	0	12	0	7	0	0	0	NA			hypothetical protein
SteCoe_702	0	0	13	4	0	17	4	1	13	1	0	0	13	2.8	0	130	0	0	28	130	130	0	1		GAS2 domain protein	GAS2 domain protein					GAS2
SteCoe_7023	0	3	0	7	1	11	8	0.996094	3	0.125	0	3.6	0	4.9	1	0	36	10	49	0	0	0.2	2	sucrose 3		SPRY domain protein						HECT-domain (ubiquitin-transferase)	http://oxy.ciliate.org/index.php/feature/details/Contig9534.0.g50
SteCoe_7042	0	1	0	1	0	2	1	1	1	0.5	0	1.2	0	0.7	0	0	12	0	7	0	0	0	NA	sucrose 3		PCI domain protein						PCI domain	http://oxy.ciliate.org/index.php/feature/details/Contig21741.0.g7
SteCoe_7056	0	0	0	6	2	8	8	0.964844	0	1	0	0	0	4.2	2	0	0	20	42	0	0	0.465116	NA			Ribosomal_L32e domain protein					translation
SteCoe_7058	3	5	2	3	6	19	9	0.253906	7	0.226562	8.8	5.9	2	2.1	6	0.224719	0.662921	0.674157	0.235955	0.333333	0.392157	2.72727	3			Ribosomal_S7e domain protein					translation	Ribosomal protein S7e	http://oxy.ciliate.org/index.php/feature/details/Contig980.0.g21
SteCoe_7061	0	1	0	1	0	2	1	1	1	0.5	0	1.2	0	0.7	0	0	12	0	7	0	0	0	NA	sucrose 2		Arrestin_N domain protein
SteCoe_7068	0	0	0	2	0	2	2	1	0	1	0	0	0	1.4	0	0	0	0	14	0	0	0	NA	sucrose 2		AAA domain protein						DENN (AEX-3) domain
SteCoe_710	0	0	10	1	0	11	1	1	10	1	0	0	10	0.7	0	100	0	0	7	100	100	0	1		FAP20/BUG22	DUF667 domain protein					cilia	Protein of unknown function (DUF667)	http://oxy.ciliate.org/index.php/feature/details/Contig1165.1.g33
SteCoe_7101	7	11	7	13	10	48	23	0.797564	18	0.240341	20.5	13.1	7	9.1	9.9	0.339806	0.635922	0.480583	0.441748	0.530303	0.630631	1.07609	3			Ribosomal_60s domain protein					translation
SteCoe_7122	0	0	2	2	0	4	2	1	2	1	0	0	2	1.4	0	20	0	0	14	20	20	0	NA			CRAL_TRIO_N domain protein						CRAL/TRIO domain	http://oxy.ciliate.org/index.php/feature/details/Contig20661.0.g89
SteCoe_7127	0	0	3	1	0	4	1	1	3	1	0	0	3	0.7	0	30	0	0	7	30	30	0	NA			hypothetical protein
SteCoe_7128	0	0	3	1	0	4	1	1	3	1	0	0	3	0.7	0	30	0	0	7	30	30	0	NA			hypothetical protein						GCC2 and GCC3	http://oxy.ciliate.org/index.php/feature/details/Contig18333.0.g99
SteCoe_7136	6	9	5	10	7	37	17	0.833847	14	0.211975	17.6	10.7	5	7	7	0.282486	0.60452	0.39548	0.39548	0.462963	0.549451	0.985915	3			Ribosomal_S19 domain protein					translation	Ribosomal protein S19	http://oxy.ciliate.org/index.php/feature/details/Contig7529.0.g65
SteCoe_7137	0	1	1	1	1	4	2	0.75	2	0.75	0	1.2	1	0.7	1	10	12	10	7	0.769231	0.909091	1.25	NA	OA 5	CDPK family kinase	CDPK-like predicted pseudokinase					protein phosphorylation	Protein kinase domain	http://oxy.ciliate.org/index.php/feature/details/Contig16886.0.g73	pumilio target
SteCoe_7155	0	1	0	0	1	2	1	0.5	1	0.5	0	1.2	0	0	1	0	12	10	0	0	0	10	NA			Peptidase_M24 domain protein					proteolysis	Metallopeptidase family M24	http://oxy.ciliate.org/index.php/feature/details/Contig496.1.g83
SteCoe_7177	0	1	0	2	0	3	2	1	1	0.5	0	1.2	0	1.4	0	0	12	0	14	0	0	0	NA	sucrose 1		WD40 domain protein					ion transport	Ion transport protein
SteCoe_7184	0	1	1	2	2	6	4	0.6875	2	0.75	0	1.2	1	1.4	2	10	12	20	14	0.769231	0.909091	1.33333	NA			EF-hand_7 domain protein
SteCoe_7199	0	3	2	5	6	16	11	0.5	5	0.5	0	3.6	2	3.5	6	20	36	60	35	0.540541	0.645161	1.66667	2	anterior 3		WD40 domain protein					ion transport	Ion transport protein	http://oxy.ciliate.org/index.php/feature/details/Contig12074.0.g40
SteCoe_720	4	5	6	9	7	31	16	0.772751	11	0.725586	11.7	5.9	6	6.3	7	0.508475	0.5	0.59322	0.533898	1	1.17647	1.09375	3			Ribosomal_S7 domain protein					translation	Ribosomal protein S7p/S5e	http://oxy.ciliate.org/index.php/feature/details/Contig1487.0.g85
SteCoe_721	0	1	0	2	1	4	3	0.875	1	0.5	0	1.2	0	1.4	1	0	12	10	14	0	0	0.666667	NA	sucrose 1		Vps35 domain protein					vacuole	Vacuolar protein sorting-associated protein 35	http://oxy.ciliate.org/index.php/feature/details/Contig10052.0.g111
SteCoe_7213	15	22	17	33	27	114	60	0.816853	39	0.261199	43.9	26.1	17	23	26.8	0.386364	0.593182	0.609091	0.522727	0.648855	0.769231	1.16017	3		cpn60 chaperonin	Cpn60_TCP1 domain protein						TCP-1/cpn60 chaperonin family	http://oxy.ciliate.org/index.php/feature/details/Contig15410.0.g29
SteCoe_7254	3	9	6	19	9	46	28	0.982151	15	0.303619	8.8	10.7	6	13.3	8.9	0.674157	1.20225	1	1.49438	0.555556	0.659341	0.664179	2			PEPCK_ATP domain protein					gluconeogenesis	Phosphoenolpyruvate carboxykinase	http://oxy.ciliate.org/index.php/feature/details/Contig17392.0.g62
SteCoe_7264	1	1	0	3	1	6	4	0.9375	1	0.5	2.9	1.2	0	2.1	1	0	0.4	0.333333	0.7	0	0	0.454545	NA			Proteasome domain protein					proteolysis involved in cellular protein catabolic process	Proteasome subunit	http://oxy.ciliate.org/index.php/feature/details/Contig18398.0.g12
SteCoe_7266	0	0	5	0	0	5	0	1	5	1	0	0	5	0	0	50	0	0	0	50	50	0	NA	sucrose 4		Actin domain protein					actin cytoskeleton	Actin	http://oxy.ciliate.org/index.php/feature/details/Contig4562.0.g74
SteCoe_7276	0	0	0	2	3	5	5	0.5	0	1	0	0	0	1.4	3	0	0	30	14	0	0	2	NA			Peptidase_S10 domain protein					proteolysis	Serine carboxypeptidase	http://oxy.ciliate.org/index.php/feature/details/Contig22465.0.g72
SteCoe_7290	1	8	0	9	10	28	19	0.5	8	0.00390625	2.9	9.5	0	6.3	9.9	0	3.16667	3.3	2.1	0	0	1.54688	2	sucrose 4		HATPase_c domain protein					response to stress	Hsp90 protein	http://oxy.ciliate.org/index.php/feature/details/Contig7273.0.g45
SteCoe_7297	1	1	0	1	1	4	2	0.75	1	0.5	2.9	1.2	0	0.7	1	0	0.4	0.333333	0.233333	0	0	1.25	NA			Cpn10 domain protein					protein folding
SteCoe_7309	0	6	3	2	1	12	3	0.875	9	0.253906	0	7.1	3	1.4	1	30	71	10	14	0.416667	0.491803	0.666667	2		PP2a regulatory subunit	HEAT domain protein						HEAT repeat	http://oxy.ciliate.org/index.php/feature/details/Contig17686.0.g40
SteCoe_7314	3	5	2	7	4	21	11	0.886719	7	0.226562	8.8	5.9	2	4.9	4	0.224719	0.662921	0.449438	0.550562	0.333333	0.392157	0.8	3			Cpn60_TCP1 domain protein						TCP-1/cpn60 chaperonin family	http://oxy.ciliate.org/index.php/feature/details/Contig7012.0.g31
SteCoe_7319	0	1	0	1	1	3	2	0.75	1	0.5	0	1.2	0	0.7	1	0	12	10	7	0	0	1.25	NA			Profilin domain protein					actin cytoskeleton	Profilin
SteCoe_732	0	1	2	2	2	7	4	0.6875	3	0.875	0	1.2	2	1.4	2	20	12	20	14	1.53846	1.81818	1.33333	NA			Ras domain protein					small GTPase mediated signal transduction	Ras family	http://oxy.ciliate.org/index.php/feature/details/Contig15751.0.0.g87
SteCoe_7352	0	3	0	3	6	12	9	0.253906	3	0.125	0	3.6	0	2.1	6	0	36	60	21	0	0	2.72727	2			Peptidase_S28 domain protein					proteolysis	Serine carboxypeptidase S28	http://oxy.ciliate.org/index.php/feature/details/Contig18568.0.g88
SteCoe_736	0	1	0	6	4	11	10	0.828125	1	0.5	0	1.2	0	4.2	4	0	12	40	42	0	0	0.930233	2			Peptidase_M24 domain protein					proteolysis	Metallopeptidase family M24	http://oxy.ciliate.org/index.php/feature/details/Contig18709.0.g82
SteCoe_737	0	1	0	0	2	3	2	0.25	1	0.5	0	1.2	0	0	2	0	12	20	0	0	0	20	NA			HABP4_PAI-RBP1 domain protein
SteCoe_740	44	54	152	105	68	423	173	0.998131	206	1	128.9	64.2	152	73.3	67.5	1.17829	0.497674	0.523256	0.568217	2.36392	2.80961	0.919619	1		tubulin domain	Tubulin domain protein						Tubulin/FtsZ family; GTPase domain	http://oxy.ciliate.org/index.php/feature/details/Contig21024.0.g66
SteCoe_7428	0	2	2	3	4	11	7	0.5	4	0.6875	0	2.4	2	2.1	4	20	24	40	21	0.8	0.952381	1.81818	2			Ribosomal_60s domain protein					translation
SteCoe_7441	0	4	1	3	2	10	5	0.8125	5	0.1875	0	4.8	1	2.1	2	10	48	20	21	0.204082	0.243902	0.909091	2			Proteasome_A_N domain protein					proteolysis involved in cellular protein catabolic process	Proteasome subunit	http://oxy.ciliate.org/index.php/feature/details/Contig17068.0.g82
SteCoe_7446	5	11	19	21	17	73	38	0.791154	30	0.950631	14.6	13.1	19	14.7	16.9	1.29252	0.891156	1.14966	1	1.43939	1.71171	1.14189	1		homology with actin	Actin domain protein					actin cytoskeleton	Actin	http://oxy.ciliate.org/index.php/feature/details/Contig4562.0.g74
SteCoe_7479	0	0	2	0	0	2	0	1	2	1	0	0	2	0	0	20	0	0	0	20	20	0	NA	OA 4	EF-hand_5 domain protein	EF-hand_5 domain protein					EF hand	EF-hand domain pair
SteCoe_7485	0	1	1	4	4	10	8	0.636719	2	0.75	0	1.2	1	2.8	4	10	12	40	28	0.769231	0.909091	1.37931	2			Ribosomal_L36e domain protein					translation
SteCoe_7487	4	4	2	8	7	25	15	0.696381	6	0.34375	11.7	4.8	2	5.6	7	0.169492	0.40678	0.59322	0.474576	0.408163	0.487805	1.22807	3			Ribosomal_L6 domain protein					translation	Ribosomal protein L6	http://oxy.ciliate.org/index.php/feature/details/Contig14534.0.g66
SteCoe_7544	0	0	0	3	1	4	4	0.9375	0	1	0	0	0	2.1	1	0	0	10	21	0	0	0.454545	NA			ANAPC4_WD40 domain protein						WD domain; G-beta repeat	http://oxy.ciliate.org/index.php/feature/details/Contig1564.0.g55
SteCoe_7564	0	2	0	0	0	2	0	1	2	0.25	0	2.4	0	0	0	0	24	0	0	0	0	0	NA	sucrose 5		CDPK family kinase					protein phosphorylation	Protein kinase domain	http://oxy.ciliate.org/index.php/feature/details/Contig22250.0.g50
SteCoe_7577	1	0	0	1	1	3	2	0.75	0	1	2.9	0	0	0.7	1	0	0	0.333333	0.233333	0	0	1.25	NA			WD40 domain protein						WD domain; G-beta repeat	http://oxy.ciliate.org/index.php/feature/details/Contig7752.0.g10
SteCoe_7612	0	1	0	1	0	2	1	1	1	0.5	0	1.2	0	0.7	0	0	12	0	7	0	0	0	NA			STPPase_N domain protein						Calcineurin-like phosphoesterase
SteCoe_7617	0	0	0	1	1	2	2	0.75	0	1	0	0	0	0.7	1	0	0	10	7	0	0	1.25	NA			hypothetical protein
SteCoe_762	0	0	2	1	0	3	1	1	2	1	0	0	2	0.7	0	20	0	0	7	20	20	0	NA	sucrose 4	FAP47	CH domain protein					cilia	MSP (Major sperm protein) domain
SteCoe_7621	1	1	1	1	1	5	2	0.75	2	0.75	2.9	1.2	1	0.7	1	0.333333	0.4	0.333333	0.233333	0.769231	0.909091	1.25	NA			Vault domain protein						Major Vault Protein repeat	http://oxy.ciliate.org/index.php/feature/details/Contig19677.0.g102
SteCoe_7624	0	2	1	6	3	12	9	0.910156	3	0.5	0	2.4	1	4.2	3	10	24	30	42	0.4	0.47619	0.697674	2			Ribosomal_S13 domain protein					translation	Ribosomal protein S13/S18	http://oxy.ciliate.org/index.php/feature/details/Contig19625.0.g104
SteCoe_7641	0	0	0	2	2	4	4	0.6875	0	1	0	0	0	1.4	2	0	0	20	14	0	0	1.33333	NA			HEAT_EZ domain protein						HEAT repeat	http://oxy.ciliate.org/index.php/feature/details/Contig14621.0.g59
SteCoe_7644	0	1	0	1	0	2	1	1	1	0.5	0	1.2	0	0.7	0	0	12	0	7	0	0	0	NA			CAF1C_H4-bd domain protein						WD domain; G-beta repeat
SteCoe_7647	4	14	7	12	11	48	23	0.66118	21	0.0946236	11.7	16.6	7	8.4	10.9	0.59322	1.40678	0.923729	0.711864	0.419162	0.496454	1.28235	3			ELFV_dehydrog_N domain protein					oxidation-reduction process	Glutamate/Leucine/Phenylalanine/Valine dehydrogenase	http://oxy.ciliate.org/index.php/feature/details/Contig165.1.g35
SteCoe_7665	1	3	1	2	0	7	2	1	4	0.3125	2.9	3.6	1	1.4	0	0.333333	1.2	0	0.466667	0.27027	0.322581	0	NA			ADK domain protein						Adenylate kinase	http://oxy.ciliate.org/index.php/feature/details/Contig617.0.g93
SteCoe_7668	0	1	1	2	1	5	3	0.875	2	0.75	0	1.2	1	1.4	1	10	12	10	14	0.769231	0.909091	0.666667	NA			Proteasome domain protein					proteolysis involved in cellular protein catabolic process	Proteasome subunit	http://oxy.ciliate.org/index.php/feature/details/Contig7433.0.g81
SteCoe_7683	0	2	0	3	1	6	4	0.9375	2	0.25	0	2.4	0	2.1	1	0	24	10	21	0	0	0.454545	NA			hypothetical protein
SteCoe_7704	0	0	0	3	1	4	4	0.9375	0	1	0	0	0	2.1	1	0	0	10	21	0	0	0.454545	NA	OA 4		hypothetical protein
SteCoe_7710	1	1	0	2	2	6	4	0.6875	1	0.5	2.9	1.2	0	1.4	2	0	0.4	0.666667	0.466667	0	0	1.33333	NA			Proteasome_A_N domain protein					proteolysis involved in cellular protein catabolic process	Proteasome subunit	http://oxy.ciliate.org/index.php/feature/details/Contig21046.0.g14
SteCoe_7720	0	2	0	2	2	6	4	0.6875	2	0.25	0	2.4	0	1.4	2	0	24	20	14	0	0	1.33333	NA			Linker_histone domain protein					nucleosome assembly
SteCoe_7739	0	0	0	1	1	2	2	0.75	0	1	0	0	0	0.7	1	0	0	10	7	0	0	1.25	NA			hypothetical protein
SteCoe_7744	1	4	2	12	5	24	17	0.975479	6	0.34375	2.9	4.8	2	8.4	5	0.666667	1.6	1.66667	2.8	0.408163	0.487805	0.588235	2			Iso_dh domain protein					oxidation-reduction process	Isocitrate/isopropylmalate dehydrogenase	http://oxy.ciliate.org/index.php/feature/details/Contig22647.0.g3
SteCoe_7757	0	0	0	1	1	2	2	0.75	0	1	0	0	0	0.7	1	0	0	10	7	0	0	1.25	NA			MA3 domain protein						MA3 domain	http://oxy.ciliate.org/index.php/feature/details/Contig11890.0.g110
SteCoe_7786	0	0	0	1	1	2	2	0.75	0	1	0	0	0	0.7	1	0	0	10	7	0	0	1.25	NA	sucrose 4		14-3-3 domain protein						14-3-3 protein
SteCoe_779	0	0	0	3	4	7	7	0.5	0	1	0	0	0	2.1	4	0	0	40	21	0	0	1.81818	NA			hypothetical protein						Alpha/beta hydrolase family	http://oxy.ciliate.org/index.php/feature/details/Contig6049.0.g61
SteCoe_7851	0	0	1	2	2	5	4	0.6875	1	1	0	0	1	1.4	2	10	0	20	14	10	10	1.33333	NA	sucrose 1		E1_dh domain protein					metabolic process	Dehydrogenase E1 component	http://oxy.ciliate.org/index.php/feature/details/Contig9079.0.0.g83
SteCoe_7852	17	21	10	27	31	106	58	0.347002	31	0.0353778	49.8	24.9	10	18.8	30.8	0.200401	0.498998	0.617234	0.376754	0.4	0.473934	1.62963	3		EfTU GTP binding domain	GTP_EFTU domain protein					mitochondria	Elongation factor Tu GTP binding domain	http://oxy.ciliate.org/index.php/feature/details/Contig22552.0.g51
SteCoe_787	1	5	0	3	2	11	5	0.8125	5	0.03125	2.9	5.9	0	2.1	2	0	1.96667	0.666667	0.7	0	0	0.909091	3	tail 1		Malectin domain protein						Di-glucose binding within endoplasmic reticulum	http://oxy.ciliate.org/index.php/feature/details/Contig18930.0.g115
SteCoe_7887	2	0	0	1	0	3	1	1	0	1	5.9	0	0	0.7	0	0	0	0	0.116667	0	0	0	NA			ADH_N domain protein					oxidation-reduction process	Putative esterase	http://oxy.ciliate.org/index.php/feature/details/Contig9574.0.0.g63
SteCoe_7941	0	1	0	0	1	2	1	0.5	1	0.5	0	1.2	0	0	1	0	12	10	0	0	0	10	NA	sucrose 5		GST_N_3 domain protein						Glutathione S-transferase; N-terminal domain
SteCoe_7944	2	2	0	4	3	11	7	0.773438	2	0.25	5.9	2.4	0	2.8	3	0	0.4	0.5	0.466667	0	0	1.03448	3			hypothetical protein
SteCoe_7961	3	3	2	2	2	12	4	0.6875	5	0.5	8.8	3.6	2	1.4	2	0.224719	0.404494	0.224719	0.157303	0.540541	0.645161	1.33333	3			Ribosomal_S8e domain protein					translation	Ribosomal protein S8e	http://oxy.ciliate.org/index.php/feature/details/Contig16691.0.g67
SteCoe_7967	0	0	0	1	1	2	2	0.75	0	1	0	0	0	0.7	1	0	0	10	7	0	0	1.25	NA			RRM_1 domain protein						RNA recognition motif. (a.k.a. RRM; RBD; or RNP domain)	http://oxy.ciliate.org/index.php/feature/details/Contig1722.0.0.g34
SteCoe_8007	0	0	23	0	0	23	0	1	23	1	0	0	23	0	0	230	0	0	0	230	230	0	1	sucrose 3	dynein heavy chain	DHC_N2 domain protein					cilia	Dynein heavy chain and region D6 of dynein motor
SteCoe_8010	0	2	0	1	0	3	1	1	2	0.25	0	2.4	0	0.7	0	0	24	0	7	0	0	0	NA			Histone domain protein					nucleus	Core histone H2A/H2B/H3/H4
SteCoe_8031	0	1	0	2	0	3	2	1	1	0.5	0	1.2	0	1.4	0	0	12	0	14	0	0	0	NA	bisection 2	ExoIII family purinicapyrimidinic (AP) endonuclease	Exo_endo_phos domain protein						Endonuclease/Exonuclease/phosphatase family	http://oxy.ciliate.org/index.php/feature/details/Contig20170.0.g42
SteCoe_804	0	1	0	1	2	4	3	0.5	1	0.5	0	1.2	0	0.7	2	0	12	20	7	0	0	2.5	NA			SNAP domain protein						Tetratricopeptide repeat	http://oxy.ciliate.org/index.php/feature/details/Contig19270.0.0.g39
SteCoe_808	0	5	1	6	7	19	13	0.5	6	0.109375	0	5.9	1	4.2	7	10	59	70	42	0.166667	0.196078	1.62791	2			Cpn60_TCP1 domain protein						TCP-1/cpn60 chaperonin family	http://oxy.ciliate.org/index.php/feature/details/Contig11549.0.g94
SteCoe_8097	0	1	0	1	1	3	2	0.75	1	0.5	0	1.2	0	0.7	1	0	12	10	7	0	0	1.25	NA			BLM10_mid domain protein					proteolysis
SteCoe_8134	0	0	9	1	1	11	2	0.75	9	1	0	0	9	0.7	1	90	0	10	7	90	90	1.25	1	sucrose 4	EF hand 8 domain protein	EF-hand_8 domain protein					EF hand	EF-hand domain pair	http://oxy.ciliate.org/index.php/feature/details/Contig3969.0.g32
SteCoe_8156	6	10	4	23	20	63	43	0.728808	14	0.0897827	17.6	11.9	4	16	19.9	0.225989	0.672316	1.12429	0.903955	0.333333	0.39604	1.23602	3			eIF-5a domain protein					positive regulation of translational termination	Eukaryotic elongation factor 5A hypusine; DNA-binding OB fold	http://oxy.ciliate.org/index.php/feature/details/Contig1970.0.g23
SteCoe_816	0	1	1	6	0	8	6	1	2	0.75	0	1.2	1	4.2	0	10	12	0	42	0.769231	0.909091	0	NA			Proteasome_A_N domain protein					proteolysis involved in cellular protein catabolic process	Proteasome subunit	http://oxy.ciliate.org/index.php/feature/details/Contig13605.0.g11
SteCoe_8169	0	1	0	2	1	4	3	0.875	1	0.5	0	1.2	0	1.4	1	0	12	10	14	0	0	0.666667	NA			hypothetical protein
SteCoe_8199	0	0	0	4	1	5	5	0.96875	0	1	0	0	0	2.8	1	0	0	10	28	0	0	0.344828	NA			ADH_N domain protein					oxidation-reduction process	Alcohol dehydrogenase GroES-like domain	http://oxy.ciliate.org/index.php/feature/details/Contig13361.0.g13
SteCoe_8207	2	7	2	11	10	32	21	0.668188	9	0.0898438	5.9	8.3	2	7.7	9.9	0.333333	1.38333	1.65	1.28333	0.238095	0.28169	1.26923	2			Ribosomal_L23eN domain protein					translation	Ribosomal protein L23	http://oxy.ciliate.org/index.php/feature/details/Contig1434.1.g123
SteCoe_8211	0	0	1	1	3	5	4	0.3125	1	1	0	0	1	0.7	3	10	0	30	7	10	10	3.75	NA			hypothetical protein
SteCoe_8252	0	0	6	1	0	7	1	1	6	1	0	0	6	0.7	0	60	0	0	7	60	60	0	NA			hypothetical protein
SteCoe_8262	1	2	0	2	2	7	4	0.6875	2	0.25	2.9	2.4	0	1.4	2	0	0.8	0.666667	0.466667	0	0	1.33333	NA			RRM_1 domain protein						RNA recognition motif. (a.k.a. RRM; RBD; or RNP domain)	http://oxy.ciliate.org/index.php/feature/details/Contig14655.0.g24
SteCoe_828	0	1	3	2	2	8	4	0.6875	4	0.9375	0	1.2	3	1.4	2	30	12	20	14	2.30769	2.72727	1.33333	NA	sucrose 1		Metallophos domain protein						Calcineurin-like phosphoesterase	http://oxy.ciliate.org/index.php/feature/details/Contig5227.0.g53
SteCoe_8318	4	10	7	13	11	45	24	0.729372	17	0.314529	11.7	11.9	7	9.1	10.9	0.59322	1.00847	0.923729	0.771186	0.583333	0.693069	1.18478	3			PEP_mutase domain protein						Phosphoenolpyruvate phosphomutase	http://oxy.ciliate.org/index.php/feature/details/Contig13562.0.g1
SteCoe_8336	0	0	6	0	0	6	0	1	6	1	0	0	6	0	0	60	0	0	0	60	60	0	NA	sucrose 1	FAP143	hypothetical protein					cilia
SteCoe_8374	0	0	0	2	0	2	2	1	0	1	0	0	0	1.4	0	0	0	0	14	0	0	0	NA			C2 domain protein						Copine	http://oxy.ciliate.org/index.php/feature/details/Contig12695.0.g61
SteCoe_8390	3	4	0	3	3	13	6	0.65625	4	0.0625	8.8	4.8	0	2.1	3	0	0.539326	0.337079	0.235955	0	0	1.36364	3			Cation_ATPase_N domain protein						E1-E2 ATPase	http://oxy.ciliate.org/index.php/feature/details/Contig11387.0.g61
SteCoe_8396	0	0	2	0	0	2	0	1	2	1	0	0	2	0	0	20	0	0	0	20	20	0	NA	sucrose 2		hypothetical protein						hypothetical protein
SteCoe_8419	0	6	1	7	4	18	11	0.886719	7	0.0625	0	7.1	1	4.9	4	10	71	40	49	0.138889	0.163934	0.8	2			ETF domain protein						Electron transfer flavoprotein FAD-binding domain	http://oxy.ciliate.org/index.php/feature/details/Contig22322.0.g39
SteCoe_842	0	0	6	0	0	6	0	1	6	1	0	0	6	0	0	60	0	0	0	60	60	0	NA		FAP57	WD40 domain protein					cilia	WD domain; G-beta repeat
SteCoe_8444	0	0	1	2	1	4	3	0.875	1	1	0	0	1	1.4	1	10	0	10	14	10	10	0.666667	NA			tRNA_synt_1c_R1 domain protein					tRNA aminoacylation	tRNA synthetases class I (E and Q); catalytic domain	http://oxy.ciliate.org/index.php/feature/details/Contig21385.0.g17
SteCoe_8477	0	4	1	7	8	20	15	0.5	5	0.1875	0	4.8	1	4.9	7.9	10	48	79	49	0.204082	0.243902	1.58	2		RAngaP1	LRR_6 domain protein						Leucine Rich repeat	http://oxy.ciliate.org/index.php/feature/details/Contig15843.0.g108
SteCoe_8488	0	0	1	6	6	13	12	0.612793	1	1	0	0	1	4.2	6	10	0	60	42	10	10	1.39535	2			Alba domain protein
SteCoe_8501	1	3	1	4	2	11	6	0.890625	4	0.3125	2.9	3.6	1	2.8	2	0.333333	1.2	0.666667	0.933333	0.27027	0.322581	0.689655	3			EF-hand_7 domain protein
SteCoe_851	3	6	0	3	3	15	6	0.65625	6	0.015625	8.8	7.1	0	2.1	3	0	0.797753	0.337079	0.235955	0	0	1.36364	3			Ribosomal_S19e domain protein					translation	Ribosomal protein S19e	http://oxy.ciliate.org/index.php/feature/details/Contig11050.0.g68
SteCoe_8517	0	0	0	1	1	2	2	0.75	0	1	0	0	0	0.7	1	0	0	10	7	0	0	1.25	NA	sucrose 1		hypothetical protein						HEAT repeat	http://oxy.ciliate.org/index.php/feature/details/Contig14316.0.g82
SteCoe_853	1	4	3	6	1	15	7	0.992188	7	0.5	2.9	4.8	3	4.2	1	1	1.6	0.333333	1.4	0.612245	0.731707	0.232558	2	OA 1	PEPCK	PEPCK_ATP domain protein					gluconeogenesis	Phosphoenolpyruvate carboxykinase	http://oxy.ciliate.org/index.php/feature/details/Contig17392.0.g62
SteCoe_8539	0	1	0	1	0	2	1	1	1	0.5	0	1.2	0	0.7	0	0	12	0	7	0	0	0	NA	bisection 1	Mitochondrial translatioEF-Tu	GTP_EFTU domain protein					mitochondria	Elongation factor Tu GTP binding domain
SteCoe_854	0	0	0	1	1	2	2	0.75	0	1	0	0	0	0.7	1	0	0	10	7	0	0	1.25	NA	sucrose 3		hypothetical protein						SF-assemblin/beta giardin	http://oxy.ciliate.org/index.php/feature/details/Contig1313.1.g99
SteCoe_8540	0	1	0	1	0	2	1	1	1	0.5	0	1.2	0	0.7	0	0	12	0	7	0	0	0	NA			GTP_EFTU_D2 domain protein					mitochondria	Elongation factor Tu GTP binding domain	http://oxy.ciliate.org/index.php/feature/details/Contig5181.0.g87
SteCoe_8560	0	0	0	3	0	3	3	1	0	1	0	0	0	2.1	0	0	0	0	21	0	0	0	NA			hypothetical protein						Pyridine nucleotide-disulphide oxidoreductase	http://oxy.ciliate.org/index.php/feature/details/Contig20567.0.g69
SteCoe_8563	1	2	1	4	2	10	6	0.890625	3	0.5	2.9	2.4	1	2.8	2	0.333333	0.8	0.666667	0.933333	0.4	0.47619	0.689655	3			C2 domain protein						C2 domain	http://oxy.ciliate.org/index.php/feature/details/Contig8814.0.g37
SteCoe_8567	1	2	0	2	2	7	4	0.6875	2	0.25	2.9	2.4	0	1.4	2	0	0.8	0.666667	0.466667	0	0	1.33333	NA			hypothetical protein
SteCoe_8568	0	1	0	2	0	3	2	1	1	0.5	0	1.2	0	1.4	0	0	12	0	14	0	0	0	NA	sucrose 5		WD40 domain protein						WD domain; G-beta repeat	http://oxy.ciliate.org/index.php/feature/details/Contig6988.0.g51
SteCoe_8577	2	9	2	10	12	35	22	0.415906	11	0.0327148	5.9	10.7	2	7	11.9	0.333333	1.78333	1.98333	1.16667	0.185185	0.21978	1.67606	2			Ribosomal_L13 domain protein					translation	Ribosomal protein L13	http://oxy.ciliate.org/index.php/feature/details/Contig20852.0.g28
SteCoe_8629	2	3	0	3	3	11	6	0.65625	3	0.125	5.9	3.6	0	2.1	3	0	0.6	0.5	0.35	0	0	1.36364	3			Vps35 domain protein					vacuole	Vacuolar protein sorting-associated protein 35	http://oxy.ciliate.org/index.php/feature/details/Contig10052.0.g111
SteCoe_8659	0	0	0	3	1	4	4	0.9375	0	1	0	0	0	2.1	1	0	0	10	21	0	0	0.454545	NA			Thioredoxin domain protein					cell redox homeostasis	Thioredoxin-like domain	http://oxy.ciliate.org/index.php/feature/details/Contig3074.0.g102
SteCoe_8670	0	4	0	5	4	13	9	0.746094	4	0.0625	0	4.8	0	3.5	4	0	48	40	35	0	0	1.11111	2			Peptidase_S28 domain protein					proteolysis	Serine carboxypeptidase S28
SteCoe_8691	0	0	0	1	1	2	2	0.75	0	1	0	0	0	0.7	1	0	0	10	7	0	0	1.25	NA			PLAC8 domain protein
SteCoe_871	4	8	2	3	4	21	7	0.5	10	0.0546875	11.7	9.5	2	2.1	4	0.169492	0.805085	0.338983	0.177966	0.208333	0.246914	1.81818	3			Ribosomal_S21e domain protein					translation
SteCoe_8729	3	6	7	11	4	31	15	0.982422	13	0.709473	8.8	7.1	7	7.7	4	0.786517	0.797753	0.449438	0.865169	0.972222	1.14754	0.512821	3			Peptidase_M49 domain protein						Peptidase family M49	http://oxy.ciliate.org/index.php/feature/details/Contig17025.0.g104
SteCoe_8740	1	2	0	0	8	11	8	0.00390625	2	0.25	2.9	2.4	0	0	7.9	0	0.8	2.63333	0	0	0	79	2		SFI repeat	hypothetical protein
SteCoe_8764	0	1	0	1	0	2	1	1	1	0.5	0	1.2	0	0.7	0	0	12	0	7	0	0	0	NA			Rubis-subs-bind domain protein						Rubisco LSMT substrate-binding	http://oxy.ciliate.org/index.php/feature/details/Contig16558.0.g17
SteCoe_8767	3	6	5	14	13	41	27	0.649446	11	0.5	8.8	7.1	5	9.8	12.9	0.561798	0.797753	1.44944	1.10112	0.694444	0.819672	1.30303	2			Ribosomal_L5e domain protein					translation	Ribosomal L18p/L5e family	http://oxy.ciliate.org/index.php/feature/details/Contig22366.0.g46
SteCoe_8781	0	0	0	2	0	2	2	1	0	1	0	0	0	1.4	0	0	0	0	14	0	0	0	NA			PCI domain protein						PCI domain	http://oxy.ciliate.org/index.php/feature/details/Contig746.1.g14
SteCoe_8807	0	1	0	0	1	2	1	0.5	1	0.5	0	1.2	0	0	1	0	12	10	0	0	0	10	NA	sucrose 5		hypothetical protein
SteCoe_8822	0	0	1	3	1	5	4	0.9375	1	1	0	0	1	2.1	1	10	0	10	21	10	10	0.454545	NA	sucrose 1		Aminotran_4 domain protein					metabolic process	Aminotransferase class IV
SteCoe_8834	1	1	1	0	1	4	1	0.5	2	0.75	2.9	1.2	1	0	1	0.333333	0.4	0.333333	0	0.769231	0.909091	10	NA			Ribosomal_L18A domain protein					translation	Ribosomal L18ae/LX protein domain	http://oxy.ciliate.org/index.php/feature/details/Contig16734.0.g67
SteCoe_8838	4	6	5	11	9	35	20	0.748278	11	0.5	11.7	7.1	5	7.7	8.9	0.423729	0.601695	0.754237	0.652542	0.694444	0.819672	1.14103	3			hypothetical protein
SteCoe_8872	0	0	2	0	0	2	0	1	2	1	0	0	2	0	0	20	0	0	0	20	20	0	NA			hypothetical protein
SteCoe_888	0	0	2	0	0	2	0	1	2	1	0	0	2	0	0	20	0	0	0	20	20	0	NA	sucrose 3	FAP178	CH_2 domain protein					cilia	Domain of Unknown Function (DUF1042)	http://oxy.ciliate.org/index.php/feature/details/Contig7056.0.g97
SteCoe_8916	2	4	1	10	8	25	18	0.759659	5	0.1875	5.9	4.8	1	7	7.9	0.166667	0.8	1.31667	1.16667	0.204082	0.243902	1.11268	2			Band_7 domain protein						SPFH domain / Band 7 family	http://oxy.ciliate.org/index.php/feature/details/Contig14352.0.g52
SteCoe_8973	4	7	1	17	15	44	32	0.701693	8	0.0351563	11.7	8.3	1	11.9	14.9	0.0847458	0.70339	1.26271	1.00847	0.119048	0.140845	1.24167	2	bisection 3		Calreticulin domain protein					protein folding
SteCoe_8983	0	0	9	1	0	10	1	1	9	1	0	0	9	0.7	0	90	0	0	7	90	90	0	1	sucrose 3	DRC11	AAA domain protein					cilia	ATPase family associated with various cellular activities (AAA)	http://oxy.ciliate.org/index.php/feature/details/Contig22689.0.g71
SteCoe_90	2	1	1	9	10	23	19	0.5	2	0.75	5.9	1.2	1	6.3	9.9	0.166667	0.2	1.65	1.05	0.769231	0.909091	1.54688	2			GDC-P domain protein					oxidation-reduction process	Glycine cleavage system P-protein	http://oxy.ciliate.org/index.php/feature/details/Contig4457.0.g99
SteCoe_9010	0	0	0	1	1	2	2	0.75	0	1	0	0	0	0.7	1	0	0	10	7	0	0	1.25	NA			Patatin domain protein					lipid metabolic process	Patatin-like phospholipase	http://oxy.ciliate.org/index.php/feature/details/Contig11788.0.g20
SteCoe_9039	0	1	0	6	3	10	9	0.910156	1	0.5	0	1.2	0	4.2	3	0	12	30	42	0	0	0.697674	2			AAA domain protein						ATPase family associated with various cellular activities (AAA)	http://oxy.ciliate.org/index.php/feature/details/Contig1934.0.g32
SteCoe_9053	1	1	2	2	3	9	5	0.5	3	0.875	2.9	1.2	2	1.4	3	0.666667	0.4	1	0.466667	1.53846	1.81818	2	NA			hypothetical protein
SteCoe_908	0	1	1	2	2	6	4	0.6875	2	0.75	0	1.2	1	1.4	2	10	12	20	14	0.769231	0.909091	1.33333	NA			F_actin_cap_B domain protein					barbed-end actin filament capping	F-actin capping protein; beta subunit	http://oxy.ciliate.org/index.php/feature/details/Contig12242.0.g5
SteCoe_91	18	29	15	32	25	119	57	0.855378	44	0.0243834	52.7	34.5	15	22.3	24.8	0.284091	0.653409	0.469697	0.422348	0.433526	0.515464	1.10714	3			ubiquitin domain protein						Ubiquitin family	http://oxy.ciliate.org/index.php/feature/details/Contig3330.0.g76
SteCoe_9112	0	0	4	1	0	5	1	1	4	1	0	0	4	0.7	0	40	0	0	7	40	40	0	NA	sucrose 4	IFT57	IFT57 domain protein					cilia	Intra-flagellar transport protein 57	http://oxy.ciliate.org/index.php/feature/details/Contig14790.0.g113
SteCoe_9118	0	1	1	2	2	6	4	0.6875	2	0.75	0	1.2	1	1.4	2	10	12	20	14	0.769231	0.909091	1.33333	NA			hypothetical protein
SteCoe_9138	0	0	1	2	5	8	7	0.226562	1	1	0	0	1	1.4	5	10	0	50	14	10	10	3.33333	NA			Ribosomal_L34e domain protein					translation
SteCoe_9154	0	0	3	0	0	3	0	1	3	1	0	0	3	0	0	30	0	0	0	30	30	0	NA	sucrose 4	RIB43A	RIB43A domain protein					cilia	RIB43A	http://oxy.ciliate.org/index.php/feature/details/Contig839.1.g147
SteCoe_9168	0	0	0	1	1	2	2	0.75	0	1	0	0	0	0.7	1	0	0	10	7	0	0	1.25	NA			Aldo_ket_red domain protein						Aldo/keto reductase family	http://oxy.ciliate.org/index.php/feature/details/Contig17514.0.g67
SteCoe_9193	0	0	4	0	0	4	0	1	4	1	0	0	4	0	0	40	0	0	0	40	40	0	NA	sucrose 5	FAP106	Enkurin domain protein					cilia	Calmodulin-binding	http://oxy.ciliate.org/index.php/feature/details/Contig2233.0.g90
SteCoe_92	0	1	0	1	1	3	2	0.75	1	0.5	0	1.2	0	0.7	1	0	12	10	7	0	0	1.25	NA	sucrose 3		Choline_transpo domain protein						Plasma-membrane choline transporter	http://oxy.ciliate.org/index.php/feature/details/Contig22674.0.g90
SteCoe_9200	1	1	24	5	1	32	6	0.984375	25	1	2.9	1.2	24	3.5	1	8	0.4	0.333333	1.16667	18.4615	21.8182	0.277778	1	sucrose 4	CDPK kinase	CDPK-like predicted pseudokinase with ADK domain					protein phosphorylation	Adenylate kinase	http://oxy.ciliate.org/index.php/feature/details/Contig20970.0.g100
SteCoe_9256	2	0	1	3	0	6	3	1	1	1	5.9	0	1	2.1	0	0.166667	0	0	0.35	10	10	0	NA			tRNA-synt_2b domain protein					tRNA aminoacylation for protein translation	tRNA synthetase class II core domain (G; H; P; S and T)	http://oxy.ciliate.org/index.php/feature/details/Contig22561.0.g33
SteCoe_9278	0	0	0	1	1	2	2	0.75	0	1	0	0	0	0.7	1	0	0	10	7	0	0	1.25	NA	sucrose 4		RNA_pol_Rpb1_1 domain protein					nucleus	DNA-templated	RNA polymerase Rpb1; domain 5
SteCoe_9296	0	1	0	1	1	3	2	0.75	1	0.5	0	1.2	0	0.7	1	0	12	10	7	0	0	1.25	NA			Cation_ATPase_N domain protein						E1-E2 ATPase	http://oxy.ciliate.org/index.php/feature/details/Contig12119.0.g54
SteCoe_9303	0	0	1	1	1	3	2	0.75	1	1	0	0	1	0.7	1	10	0	10	7	10	10	1.25	NA			hypothetical protein
SteCoe_931	2	4	1	5	3	15	8	0.855469	5	0.1875	5.9	4.8	1	3.5	3	0.166667	0.8	0.5	0.583333	0.204082	0.243902	0.833333	3			Ribosomal_S24e domain protein					translation	Ribosomal protein S24e	http://oxy.ciliate.org/index.php/feature/details/Contig22576.0.g76
SteCoe_9319	0	0	2	0	0	2	0	1	2	1	0	0	2	0	0	20	0	0	0	20	20	0	NA			hypothetical protein						Leucine Rich repeats (2 copies)
SteCoe_9333	0	0	5	0	0	5	0	1	5	1	0	0	5	0	0	50	0	0	0	50	50	0	NA		ODF3	SHIPPO-rpt domain protein					cilia	Sperm-tail PG-rich repeat	http://oxy.ciliate.org/index.php/feature/details/Contig21639.0.g27
SteCoe_9392	2	6	0	9	8	25	17	0.685471	6	0.015625	5.9	7.1	0	6.3	7.9	0	1.18333	1.31667	1.05	0	0	1.23438	2			Thiolase_N domain protein					metabolic process	Thiolase; N-terminal domain	http://oxy.ciliate.org/index.php/feature/details/Contig22321.0.0.g42
SteCoe_9402	0	0	0	1	1	2	2	0.75	0	1	0	0	0	0.7	1	0	0	10	7	0	0	1.25	NA			CDPK family kinase					protein phosphorylation	Protein kinase domain	http://oxy.ciliate.org/index.php/feature/details/Contig22250.0.g50
SteCoe_9415	0	0	2	2	0	4	2	1	2	1	0	0	2	1.4	0	20	0	0	14	20	20	0	NA			EF-hand_7 domain protein						EF hand
SteCoe_9428	2	5	0	0	6	13	6	0.015625	5	0.03125	5.9	5.9	0	0	6	0	0.983333	1	0	0	0	60	3	tail 2	centrin	CAP domain protein					EF hand	EF hand	http://oxy.ciliate.org/index.php/feature/details/Contig1290.1.g71
SteCoe_9439	0	1	0	1	1	3	2	0.75	1	0.5	0	1.2	0	0.7	1	0	12	10	7	0	0	1.25	NA			Peptidase_S10 domain protein					proteolysis	Serine carboxypeptidase
SteCoe_9449	0	0	1	2	0	3	2	1	1	1	0	0	1	1.4	0	10	0	0	14	10	10	0	NA			Actin domain protein						Actin	http://oxy.ciliate.org/index.php/feature/details/Contig14042.0.g94
SteCoe_9450	0	1	1	2	1	5	3	0.875	2	0.75	0	1.2	1	1.4	1	10	12	10	14	0.769231	0.909091	0.666667	NA	sucrose 5		CDPK family kinase					protein phosphorylation	Protein kinase domain	http://oxy.ciliate.org/index.php/feature/details/Contig22243.0.g46
SteCoe_9453	0	1	1	1	0	3	1	1	2	0.75	0	1.2	1	0.7	0	10	12	0	7	0.769231	0.909091	0	NA			Tubulin domain protein					cytoskeleton	Tubulin/FtsZ family; GTPase domain	http://oxy.ciliate.org/index.php/feature/details/Contig21024.0.g66
SteCoe_9474	0	1	1	1	0	3	1	1	2	0.75	0	1.2	1	0.7	0	10	12	0	7	0.769231	0.909091	0	NA			Histone domain protein					nucleus	Core histone H2A/H2B/H3/H4	http://oxy.ciliate.org/index.php/feature/details/Contig16838.0.g30
SteCoe_9485	3	6	7	11	8	35	19	0.820358	13	0.709473	8.8	7.1	7	7.7	7.9	0.786517	0.797753	0.88764	0.865169	0.972222	1.14754	1.01282	3			Ldh_1_N domain protein					oxidation-reduction process	lactate/malate dehydrogenase; NAD binding domain	http://oxy.ciliate.org/index.php/feature/details/Contig10720.0.g16
SteCoe_9498	0	0	2	0	0	2	0	1	2	1	0	0	2	0	0	20	0	0	0	20	20	0	NA			14-3-3 domain protein						14-3-3 protein	http://oxy.ciliate.org/index.php/feature/details/Contig17893.0.g62
SteCoe_9508	2	2	11	9	4	28	13	0.953857	13	0.998291	5.9	2.4	11	6.3	4	1.83333	0.4	0.666667	1.05	4.4	5.2381	0.625	1			EF-hand_7 domain protein						EF hand	http://oxy.ciliate.org/index.php/feature/details/Contig4133.0.g46
SteCoe_9522	0	2	5	9	4	20	13	0.953857	7	0.9375	0	2.4	5	6.3	4	50	24	40	63	2	2.38095	0.625	1	bisection 2	Acetylserotonin O-methyltransferase¬†	Methyltransf_2 domain protein
SteCoe_9526	0	1	1	2	2	6	4	0.6875	2	0.75	0	1.2	1	1.4	2	10	12	20	14	0.769231	0.909091	1.33333	NA			Acyl-CoA_dh_N domain protein					oxidation-reduction process	Acyl-CoA dehydrogenase; C-terminal domain	http://oxy.ciliate.org/index.php/feature/details/Contig16948.0.0.g30
SteCoe_9528	0	0	2	0	0	2	0	1	2	1	0	0	2	0	0	20	0	0	0	20	20	0	NA	sucrose 4	Kinesin domain protein	Kinesin domain protein					microtubule-based movement	Kinesin motor domain	http://oxy.ciliate.org/index.php/feature/details/Contig13919.0.g67
SteCoe_9533	0	1	0	2	2	5	4	0.6875	1	0.5	0	1.2	0	1.4	2	0	12	20	14	0	0	1.33333	NA	sucrose 1		Mito_carr domain protein					mitochondria	Mitochondrial carrier protein	http://oxy.ciliate.org/index.php/feature/details/Contig18180.0.g43
SteCoe_9537	0	1	0	1	0	2	1	1	1	0.5	0	1.2	0	0.7	0	0	12	0	7	0	0	0	NA	sucrose 1		hypothetical protein						hypothetical protein	http://oxy.ciliate.org/index.php/feature/details/Contig2155.0.g84
SteCoe_9551	0	0	4	2	0	6	2	1	4	1	0	0	4	1.4	0	40	0	0	14	40	40	0	NA	sucrose 1		EF-hand_8 domain protein						EF-hand domain pair	http://oxy.ciliate.org/index.php/feature/details/Contig3969.0.g32
SteCoe_9566	0	1	0	1	1	3	2	0.75	1	0.5	0	1.2	0	0.7	1	0	12	10	7	0	0	1.25	NA	sucrose 3	PP2a catalytic subunit	Metallophos domain protein					signaling	Calcineurin-like phosphoesterase
SteCoe_9629	1	2	0	6	4	13	10	0.828125	2	0.25	2.9	2.4	0	4.2	4	0	0.8	1.33333	1.4	0	0	0.930233	2	sucrose 1		2-Hacid_dh domain protein					oxidation-reduction process	D-isomer specific 2-hydroxyacid dehydrogenase; NAD binding domain	http://oxy.ciliate.org/index.php/feature/details/Contig7365.0.g84
SteCoe_9638	0	0	1	2	0	3	2	1	1	1	0	0	1	1.4	0	10	0	0	14	10	10	0	NA			Citrate_synt domain protein					mitochondria	Citrate synthase	http://oxy.ciliate.org/index.php/feature/details/Contig5416.0.g81
SteCoe_9646	17	24	1	16	11	69	27	0.876106	25	7.7486e-07	49.8	28.5	1	11.2	10.9	0.0200401	0.571142	0.218437	0.224449	0.034965	0.0414938	0.964602	3			CENP-T_C domain protein						Core histone H2A/H2B/H3/H4	http://oxy.ciliate.org/index.php/feature/details/Contig10148.0.g40
SteCoe_9693	3	5	2	5	5	20	10	0.623047	7	0.226562	8.8	5.9	2	3.5	5	0.224719	0.662921	0.561798	0.393258	0.333333	0.392157	1.38889	3			hypothetical protein
SteCoe_976	0	0	6	0	0	6	0	1	6	1	0	0	6	0	0	60	0	0	0	60	60	0	NA	sucrose 4	FAP91	PaaSYMP domain protein					cilia	hypothetical protein	http://oxy.ciliate.org/index.php/feature/details/Contig19017.0.g59
SteCoe_9765	0	1	3	3	2	9	5	0.8125	4	0.9375	0	1.2	3	2.1	2	30	12	20	21	2.30769	2.72727	0.909091	NA			hypothetical protein
SteCoe_9766	0	0	0	1	1	2	2	0.75	0	1	0	0	0	0.7	1	0	0	10	7	0	0	1.25	NA			PALP domain protein						Pyridoxal-phosphate dependent enzyme	http://oxy.ciliate.org/index.php/feature/details/Contig1436.0.g77
SteCoe_978	0	1	2	4	1	8	5	0.96875	3	0.875	0	1.2	2	2.8	1	20	12	10	28	1.53846	1.81818	0.344828	NA	sucrose 1		Gp_dh_N domain protein					oxidation-reduction process	Glyceraldehyde 3-phosphate dehydrogenase; C-terminal domain	http://oxy.ciliate.org/index.php/feature/details/Contig18741.0.g63
SteCoe_9795	0	0	0	4	3	7	7	0.773438	0	1	0	0	0	2.8	3	0	0	30	28	0	0	1.03448	NA			tRNA-synt_1 domain protein					tRNA aminoacylation for protein translation	tRNA synthetases class I (I; L; M and V)	http://oxy.ciliate.org/index.php/feature/details/Contig21964.0.g21
SteCoe_9826	0	0	5	0	0	5	0	1	5	1	0	0	5	0	0	50	0	0	0	50	50	0	NA			SPRY domain protein						HECT-domain (ubiquitin-transferase)
SteCoe_9853	0	0	0	1	1	2	2	0.75	0	1	0	0	0	0.7	1	0	0	10	7	0	0	1.25	NA			Prefoldin domain protein						Prefoldin subunit	http://oxy.ciliate.org/index.php/feature/details/Contig3465.0.g73
SteCoe_9879	4	3	2	2	2	13	4	0.6875	5	0.5	11.7	3.6	2	1.4	2	0.169492	0.305085	0.169492	0.118644	0.540541	0.645161	1.33333	3	sucrose 1		H_PPase domain protein					proton transport	Inorganic H+ pyrophosphatase		high
SteCoe_9914	0	1	0	1	1	3	2	0.75	1	0.5	0	1.2	0	0.7	1	0	12	10	7	0	0	1.25	NA	anterior 2	histone H2B	Histone domain protein					nucleus	Core histone H2A/H2B/H3/H4	http://oxy.ciliate.org/index.php/feature/details/Contig9113.0.g47
SteCoe_994	9	27	16	33	22	107	55	0.947605	43	0.0631447	26.4	32.1	16	23	21.9	0.603774	1.21132	0.826415	0.867925	0.496894	0.590406	0.948052	3			HSP70 domain protein						Hsp70 protein	http://oxy.ciliate.org/index.php/feature/details/Contig18685.0.g30
SteCoe_9951	0	0	5	0	0	5	0	1	5	1	0	0	5	0	0	50	0	0	0	50	50	0	NA	sucrose 3	Ax_dynein_light domain protein	Ax_dynein_light domain protein					cilia	Axonemal dynein light chain
SteCoe_9959	0	1	0	1	0	2	1	1	1	0.5	0	1.2	0	0.7	0	0	12	0	7	0	0	0	NA			WD40 domain protein
SteCoe_9971	0	1	0	2	1	4	3	0.875	1	0.5	0	1.2	0	1.4	1	0	12	10	14	0	0	0.666667	NA			14-3-3 domain protein						14-3-3 protein
SteCoe_9997	0	0	0	1	1	2	2	0.75	0	1	0	0	0	0.7	1	0	0	10	7	0	0	1.25	NA			hypothetical protein
