## Supplementary material for "Proteomic Dissection of a Giant Cell": Table S3

### Sheet: protein_xtab_counts_analysis.cs
Protein	Shared with Table S1	Manual.Annotation	Description.from.StentorDB	Biol.Process	prot.cluster	RNAseq cluster set	RNAseq Cluster	10cell-2	40cell-noBands	Bands	Total Counts	whole_total_norm	noband_norm	band_norm	enrichment in MB	depletion from bodies
SteCoe_27760	y		Actin domain protein	actin cytoskeleton				2	0	0	2	0.000332834	0	0
SteCoe_7266	y		Actin domain protein	actin cytoskeleton		Sucrose	4	1	0	1	2	0.000166417	0	0.000332779
SteCoe_24666	y		DnaJ domain protein	cell redox homeostasis				2	0	0	2	0.000332834	0	0
SteCoe_6630	y		Thioredoxin domain protein	cell redox homeostasis				3	0	0	3	0.000499251	0	0
SteCoe_21611	y	RIB72	DUF1126 domain protein	cilia	1			2	0	0	2	0.000332834	0	0
SteCoe_29830	y	RIB72	DUF1126 domain protein	cilia		Sucrose	4	2	0	0	2	0.000332834	0	0
SteCoe_10486	y		Dynein_light domain protein	cilia				2	0	0	2	0.000332834	0	0
SteCoe_19756	y	FAP21	hypothetical protein	cilia	1			6	0	0	6	0.000998502	0	0
SteCoe_2850	y	DLC7b inner arm light chain	hypothetical protein	cilia				2	0	0	2	0.000332834	0	0
SteCoe_33151	y	RSP4	hypothetical protein	cilia		Sucrose	4	2	0	0	2	0.000332834	0	0
SteCoe_8336	y	FAP143	hypothetical protein	cilia		Sucrose	1	8	0	1	9	0.00133134	0	0.000332779
SteCoe_11650	y		IFT20 domain protein	cilia				3	0	0	3	0.000499251	0	0
SteCoe_23544	y	RSP4	Radial_spoke domain protein	cilia	1	Sucrose	3	3	0	0	3	0.000499251	0	0
SteCoe_11984	y	ODF3	SHIPPO-rpt domain protein	cilia		Sucrose	3	2	0	0	2	0.000332834	0	0
SteCoe_10996	y	FAP127	TPH domain protein	cilia		Sucrose	1	8	0	0	8	0.00133134	0	0
SteCoe_5875	y		NDK domain protein	CTP biosynthetic process				1	0	3	4	0.000166417	0	0.000998336
SteCoe_29507	y		MCM2_N domain protein	DNA replication				2	0	0	2	0.000332834	0	0
SteCoe_1293	y		Ku_N domain protein	double-strand break repair via nonhomologous end joining				7	0	0	7	0.00116492	0	0
SteCoe_28760	y		Ku_N domain protein	double-strand break repair via nonhomologous end joining				5	0	1	6	0.000832085	0	0.000332779
SteCoe_36556	y	ef-hand domain 8	EF-hand_8 domain protein	EF hand	1	OA	5	2	0	0	2	0.000332834	0	0
SteCoe_12001	y	GAS2 domain protein	GAS2 domain protein	GAS2		Sucrose	4	10	0	0	10	0.00166417	0	0
SteCoe_18447	y	GAS2 domain protein	GAS2 domain protein	GAS2		OA	4	1	0	1	2	0.000166417	0	0.000332779
SteCoe_23602	y	GAS2 domain protein	GAS2 domain protein	GAS2		OA	4	2	0	1	3	0.000332834	0	0.000332779
SteCoe_29163	y	GAS2-like	hypothetical protein	GAS2	1	OA	4	4	0	0	4	0.000665668	0	0
SteCoe_853	y	PEPCK	PEPCK_ATP domain protein	gluconeogenesis	2	OA	1	6	0	0	6	0.000998502	0	0
SteCoe_21408	y		Glycolytic domain protein	glycolytic process				1	0	1	2	0.000166417	0	0.000332779
SteCoe_11579	y		START domain protein	lipid metabolism	2	tail	1	2	0	2	4	0.000332834	0	0.000665557
SteCoe_12697	y		Biotin_lipoyl domain protein	metabolic process				4	0	0	4	0.000665668	0	0
SteCoe_25635	y		CoA_binding domain protein	metabolic process	3			3	0	0	3	0.000499251	0	0
SteCoe_11799	y	Coenzyme A transferase	CoA_trans domain protein	metabolic process	3	bisection	1	2	0	0	2	0.000332834	0	0
SteCoe_12654	y		CoA_trans domain protein	metabolic process	3	Sucrose	5	8	0	0	8	0.00133134	0	0
SteCoe_27950	y		ECH_1 domain protein	metabolic process				3	0	0	3	0.000499251	0	0
SteCoe_22511	y		Methyltransf_11 domain protein	metabolic process				2	0	0	2	0.000332834	0	0
SteCoe_9392	y		Thiolase_N domain protein	metabolic process	2			2	0	1	3	0.000332834	0	0.000332779
SteCoe_12658	y		Kinesin domain protein	microtubule-based movement				4	0	0	4	0.000665668	0	0
SteCoe_10006		NA	NA	NA				2	0	2	4	0.000332834	0	0.000665557
SteCoe_10416		NA	NA	NA				2	0	1	3	0.000332834	0	0.000332779
SteCoe_11018		NA	NA	NA				3	0	0	3	0.000499251	0	0
SteCoe_11215		NA	NA	NA		Sucrose	1	1	0	1	2	0.000166417	0	0.000332779
SteCoe_11414		NA	NA	NA				4	0	0	4	0.000665668	0	0
SteCoe_11879		NA	NA	NA				2	0	0	2	0.000332834	0	0
SteCoe_12556		NA	NA	NA				1	0	1	2	0.000166417	0	0.000332779
SteCoe_1260		NA	NA	NA				1	0	1	2	0.000166417	0	0.000332779
SteCoe_12652		NA	NA	NA				9	0	0	9	0.00149775	0	0
SteCoe_12705		NA	NA	NA				2	0	0	2	0.000332834	0	0
SteCoe_12774		NA	NA	NA				2	0	0	2	0.000332834	0	0
SteCoe_12941		NA	NA	NA		Sucrose	1	2	0	0	2	0.000332834	0	0
SteCoe_13083		NA	NA	NA				3	0	0	3	0.000499251	0	0
SteCoe_13327		NA	NA	NA				4	0	0	4	0.000665668	0	0
SteCoe_13340		NA	NA	NA		Sucrose	3	2	0	0	2	0.000332834	0	0
SteCoe_13342		NA	NA	NA				4	0	1	5	0.000665668	0	0.000332779
SteCoe_13363		NA	NA	NA				4	0	0	4	0.000665668	0	0
SteCoe_13417		NA	NA	NA		OA	2	3	0	0	3	0.000499251	0	0
SteCoe_13562		NA	NA	NA				5	0	0	5	0.000832085	0	0
SteCoe_13633		NA	NA	NA				2	0	1	3	0.000332834	0	0.000332779
SteCoe_13830		NA	NA	NA		OA	3	2	0	1	3	0.000332834	0	0.000332779
SteCoe_13880		NA	NA	NA				2	0	0	2	0.000332834	0	0
SteCoe_14085		NA	NA	NA				1	0	1	2	0.000166417	0	0.000332779
SteCoe_14213		NA	NA	NA				1	0	1	2	0.000166417	0	0.000332779
SteCoe_1465		NA	NA	NA				3	0	0	3	0.000499251	0	0
SteCoe_152		NA	NA	NA		OA	3	5	0	0	5	0.000832085	0	0
SteCoe_15401		NA	NA	NA		Sucrose	1	1	0	1	2	0.000166417	0	0.000332779
SteCoe_15500		NA	NA	NA				3	0	0	3	0.000499251	0	0
SteCoe_15740		NA	NA	NA				0	0	2	2	0	0	0.000665557
SteCoe_1583		NA	NA	NA				2	0	0	2	0.000332834	0	0
SteCoe_15909		NA	NA	NA				3	0	1	4	0.000499251	0	0.000332779
SteCoe_1598		NA	NA	NA		Sucrose	3	2	0	1	3	0.000332834	0	0.000332779
SteCoe_16384		NA	NA	NA				2	0	0	2	0.000332834	0	0
SteCoe_16394		NA	NA	NA				2	0	0	2	0.000332834	0	0
SteCoe_16633		NA	NA	NA				2	0	1	3	0.000332834	0	0.000332779
SteCoe_16786		NA	NA	NA		OA	4	2	0	1	3	0.000332834	0	0.000332779
SteCoe_16910		NA	NA	NA				1	0	1	2	0.000166417	0	0.000332779
SteCoe_17091		NA	NA	NA				10	0	0	10	0.00166417	0	0
SteCoe_17155		NA	NA	NA				1	0	1	2	0.000166417	0	0.000332779
SteCoe_17299		NA	NA	NA		Sucrose	3	3	0	0	3	0.000499251	0	0
SteCoe_17430		NA	NA	NA				2	0	0	2	0.000332834	0	0
SteCoe_17448		NA	NA	NA				1	0	1	2	0.000166417	0	0.000332779
SteCoe_17534		NA	NA	NA				2	0	0	2	0.000332834	0	0
SteCoe_17709		NA	NA	NA				2	0	0	2	0.000332834	0	0
SteCoe_17785		NA	NA	NA		Sucrose	1	2	0	0	2	0.000332834	0	0
SteCoe_17808		NA	NA	NA				1	0	1	2	0.000166417	0	0.000332779
SteCoe_18146		NA	NA	NA		General	4	1	0	1	2	0.000166417	0	0.000332779
SteCoe_18291		NA	NA	NA				2	0	0	2	0.000332834	0	0
SteCoe_18320		NA	NA	NA		Sucrose	1	2	0	0	2	0.000332834	0	0
SteCoe_18352		NA	NA	NA				3	0	0	3	0.000499251	0	0
SteCoe_18550		NA	NA	NA				1	0	1	2	0.000166417	0	0.000332779
SteCoe_18552		NA	NA	NA		Sucrose	2	2	0	0	2	0.000332834	0	0
SteCoe_1856		NA	NA	NA				2	0	0	2	0.000332834	0	0
SteCoe_18600		NA	NA	NA				1	0	1	2	0.000166417	0	0.000332779
SteCoe_1861		NA	NA	NA				2	0	0	2	0.000332834	0	0
SteCoe_18861		NA	NA	NA				2	0	0	2	0.000332834	0	0
SteCoe_19010		NA	NA	NA				2	0	0	2	0.000332834	0	0
SteCoe_19245		NA	NA	NA				1	0	1	2	0.000166417	0	0.000332779
SteCoe_19283		NA	NA	NA				2	0	0	2	0.000332834	0	0
SteCoe_19463		NA	NA	NA				1	0	1	2	0.000166417	0	0.000332779
SteCoe_19578		NA	NA	NA				3	0	0	3	0.000499251	0	0
SteCoe_19592		NA	NA	NA		bisection	2	1	0	1	2	0.000166417	0	0.000332779
SteCoe_19784		NA	NA	NA				1	0	1	2	0.000166417	0	0.000332779
SteCoe_1998		NA	NA	NA				2	0	0	2	0.000332834	0	0
SteCoe_20002		NA	NA	NA				4	0	0	4	0.000665668	0	0
SteCoe_20315		NA	NA	NA				2	0	0	2	0.000332834	0	0
SteCoe_20388		NA	NA	NA				2	0	0	2	0.000332834	0	0
SteCoe_20389		NA	NA	NA				2	0	0	2	0.000332834	0	0
SteCoe_21068		NA	NA	NA				3	0	0	3	0.000499251	0	0
SteCoe_21072		NA	NA	NA				2	0	0	2	0.000332834	0	0
SteCoe_21836		NA	NA	NA				2	0	1	3	0.000332834	0	0.000332779
SteCoe_22675		NA	NA	NA				2	0	0	2	0.000332834	0	0
SteCoe_22962		NA	NA	NA				1	0	1	2	0.000166417	0	0.000332779
SteCoe_23004		NA	NA	NA				2	0	0	2	0.000332834	0	0
SteCoe_2337		NA	NA	NA				2	0	0	2	0.000332834	0	0
SteCoe_23416		NA	NA	NA				3	0	1	4	0.000499251	0	0.000332779
SteCoe_23853		NA	NA	NA				2	0	0	2	0.000332834	0	0
SteCoe_23957		NA	NA	NA				2	0	0	2	0.000332834	0	0
SteCoe_24805		NA	NA	NA				2	0	1	3	0.000332834	0	0.000332779
SteCoe_24816		NA	NA	NA				3	0	1	4	0.000499251	0	0.000332779
SteCoe_24973		NA	NA	NA				2	0	0	2	0.000332834	0	0
SteCoe_25457		NA	NA	NA				1	0	1	2	0.000166417	0	0.000332779
SteCoe_25486		NA	NA	NA				2	0	1	3	0.000332834	0	0.000332779
SteCoe_2553		NA	NA	NA				2	0	0	2	0.000332834	0	0
SteCoe_25630		NA	NA	NA				1	0	1	2	0.000166417	0	0.000332779
SteCoe_25682		NA	NA	NA		Sucrose	1	1	0	1	2	0.000166417	0	0.000332779
SteCoe_25714		NA	NA	NA		Sucrose	4	3	0	0	3	0.000499251	0	0
SteCoe_26019		NA	NA	NA				2	0	0	2	0.000332834	0	0
SteCoe_26031		NA	NA	NA				2	0	0	2	0.000332834	0	0
SteCoe_26136		NA	NA	NA				1	0	1	2	0.000166417	0	0.000332779
SteCoe_26378		NA	NA	NA				3	0	0	3	0.000499251	0	0
SteCoe_26446		NA	NA	NA		Sucrose	4	1	0	1	2	0.000166417	0	0.000332779
SteCoe_26880		NA	NA	NA				2	0	0	2	0.000332834	0	0
SteCoe_26972		NA	NA	NA				3	0	2	5	0.000499251	0	0.000665557
SteCoe_27022		NA	NA	NA				3	0	0	3	0.000499251	0	0
SteCoe_27043		NA	NA	NA				2	0	0	2	0.000332834	0	0
SteCoe_27305		NA	NA	NA				1	0	2	3	0.000166417	0	0.000665557
SteCoe_27513		NA	NA	NA		Anterior	3	3	0	0	3	0.000499251	0	0
SteCoe_27555		NA	NA	NA				5	0	0	5	0.000832085	0	0
SteCoe_27664		NA	NA	NA				2	0	0	2	0.000332834	0	0
SteCoe_27761		NA	NA	NA		Sucrose	1	2	0	0	2	0.000332834	0	0
SteCoe_27877		NA	NA	NA		Sucrose	3	2	0	0	2	0.000332834	0	0
SteCoe_28187		NA	NA	NA				2	0	0	2	0.000332834	0	0
SteCoe_29500		NA	NA	NA				3	0	0	3	0.000499251	0	0
SteCoe_2957		NA	NA	NA				2	0	0	2	0.000332834	0	0
SteCoe_29675		NA	NA	NA				2	0	0	2	0.000332834	0	0
SteCoe_29718		NA	NA	NA				1	0	1	2	0.000166417	0	0.000332779
SteCoe_29732		NA	NA	NA				3	0	1	4	0.000499251	0	0.000332779
SteCoe_2980		NA	NA	NA				1	0	1	2	0.000166417	0	0.000332779
SteCoe_30076		NA	NA	NA				2	0	0	2	0.000332834	0	0
SteCoe_30147		NA	NA	NA				2	0	0	2	0.000332834	0	0
SteCoe_3185		NA	NA	NA				2	0	0	2	0.000332834	0	0
SteCoe_32088		NA	NA	NA				2	0	0	2	0.000332834	0	0
SteCoe_32366		NA	NA	NA		Sucrose	4	4	0	0	4	0.000665668	0	0
SteCoe_32381		NA	NA	NA		OA	3	2	0	0	2	0.000332834	0	0
SteCoe_32543		NA	NA	NA		Sucrose	2	8	0	0	8	0.00133134	0	0
SteCoe_32809		NA	NA	NA				4	0	0	4	0.000665668	0	0
SteCoe_32822		NA	NA	NA				3	0	1	4	0.000499251	0	0.000332779
SteCoe_32901		NA	NA	NA				2	0	0	2	0.000332834	0	0
SteCoe_33030		NA	NA	NA				1	0	1	2	0.000166417	0	0.000332779
SteCoe_33078		NA	NA	NA				3	0	0	3	0.000499251	0	0
SteCoe_33158		NA	NA	NA				2	0	0	2	0.000332834	0	0
SteCoe_33537		NA	NA	NA				1	0	1	2	0.000166417	0	0.000332779
SteCoe_34239		NA	NA	NA		OA	5	5	0	0	5	0.000832085	0	0
SteCoe_34278		NA	NA	NA				2	0	0	2	0.000332834	0	0
SteCoe_34613		NA	NA	NA				2	0	1	3	0.000332834	0	0.000332779
SteCoe_3472		NA	NA	NA				1	0	1	2	0.000166417	0	0.000332779
SteCoe_34810		NA	NA	NA				2	0	0	2	0.000332834	0	0
SteCoe_34971		NA	NA	NA				1	0	1	2	0.000166417	0	0.000332779
SteCoe_35245		NA	NA	NA		OA	2	4	0	1	5	0.000665668	0	0.000332779
SteCoe_35260		NA	NA	NA		Sucrose	1	2	0	0	2	0.000332834	0	0
SteCoe_35374		NA	NA	NA				2	0	0	2	0.000332834	0	0
SteCoe_35458		NA	NA	NA				2	0	0	2	0.000332834	0	0
SteCoe_35507		NA	NA	NA		OA	1	1	0	1	2	0.000166417	0	0.000332779
SteCoe_3560		NA	NA	NA				1	0	1	2	0.000166417	0	0.000332779
SteCoe_35865		NA	NA	NA		Sucrose	5	3	0	0	3	0.000499251	0	0
SteCoe_35880		NA	NA	NA				2	0	2	4	0.000332834	0	0.000665557
SteCoe_36105		NA	NA	NA				1	0	1	2	0.000166417	0	0.000332779
SteCoe_36367		NA	NA	NA				2	0	0	2	0.000332834	0	0
SteCoe_37304		NA	NA	NA				2	0	0	2	0.000332834	0	0
SteCoe_37662		NA	NA	NA		Anterior	2	2	0	0	2	0.000332834	0	0
SteCoe_3773		NA	NA	NA				3	0	0	3	0.000499251	0	0
SteCoe_38039		NA	NA	NA		bisection	2	2	0	1	3	0.000332834	0	0.000332779
SteCoe_38306		NA	NA	NA				5	0	0	5	0.000832085	0	0
SteCoe_4068		NA	NA	NA				1	0	2	3	0.000166417	0	0.000665557
SteCoe_4297		NA	NA	NA				3	0	0	3	0.000499251	0	0
SteCoe_4470		NA	NA	NA				2	0	0	2	0.000332834	0	0
SteCoe_4720		NA	NA	NA		Sucrose	5	2	0	0	2	0.000332834	0	0
SteCoe_4772		NA	NA	NA				2	0	0	2	0.000332834	0	0
SteCoe_5027		NA	NA	NA		Sucrose	4	3	0	0	3	0.000499251	0	0
SteCoe_5557		NA	NA	NA				2	0	0	2	0.000332834	0	0
SteCoe_5797		NA	NA	NA		Sucrose	5	5	0	1	6	0.000832085	0	0.000332779
SteCoe_5876		NA	NA	NA				1	0	1	2	0.000166417	0	0.000332779
SteCoe_5964		NA	NA	NA		OA	3	2	0	0	2	0.000332834	0	0
SteCoe_6132		NA	NA	NA				1	0	2	3	0.000166417	0	0.000665557
SteCoe_663		NA	NA	NA				2	0	1	3	0.000332834	0	0.000332779
SteCoe_672		NA	NA	NA		Sucrose	4	3	0	0	3	0.000499251	0	0
SteCoe_6912		NA	NA	NA				3	0	0	3	0.000499251	0	0
SteCoe_6918		NA	NA	NA		Sucrose	1	2	0	0	2	0.000332834	0	0
SteCoe_7167		NA	NA	NA		Sucrose	1	2	0	0	2	0.000332834	0	0
SteCoe_7234		NA	NA	NA		OA	1	1	0	2	3	0.000166417	0	0.000665557
SteCoe_7522		NA	NA	NA				2	0	0	2	0.000332834	0	0
SteCoe_7895		NA	NA	NA				2	0	0	2	0.000332834	0	0
SteCoe_8023		NA	NA	NA		Sucrose	3	1	0	2	3	0.000166417	0	0.000665557
SteCoe_8054		NA	NA	NA				0	0	2	2	0	0	0.000665557
SteCoe_8420		NA	NA	NA				5	0	0	5	0.000832085	0	0
SteCoe_8468		NA	NA	NA				2	0	1	3	0.000332834	0	0.000332779
SteCoe_9068		NA	NA	NA		Sucrose	1	0	0	2	2	0	0	0.000665557
SteCoe_9129		NA	NA	NA				2	0	0	2	0.000332834	0	0
SteCoe_9173		NA	NA	NA		OA	5	2	0	0	2	0.000332834	0	0
SteCoe_9184		NA	NA	NA				1	0	1	2	0.000166417	0	0.000332779
SteCoe_970		NA	NA	NA		OA	4	1	0	1	2	0.000166417	0	0.000332779
SteCoe_9629	y		2-Hacid_dh domain protein	oxidation-reduction process	2	Sucrose	1	2	0	2	4	0.000332834	0	0.000665557
SteCoe_23297	y		3HCDH_N domain protein	oxidation-reduction process	3			1	0	1	2	0.000166417	0	0.000332779
SteCoe_16437	y		Catalase domain protein	oxidation-reduction process	3			2	0	0	2	0.000332834	0	0
SteCoe_21314	y		FAD_binding_2 domain protein	oxidation-reduction process	2			2	0	0	2	0.000332834	0	0
SteCoe_90	y		GDC-P domain protein	oxidation-reduction process	2			6	0	1	7	0.000998502	0	0.000332779
SteCoe_24164	y		Gp_dh_N domain protein	oxidation-reduction process	3	Sucrose	4	5	0	2	7	0.000832085	0	0.000665557
SteCoe_978	y		Gp_dh_N domain protein	oxidation-reduction process		Sucrose	1	5	0	1	6	0.000832085	0	0.000332779
SteCoe_15571	y		Ldh_1_N domain protein	oxidation-reduction process				1	0	1	2	0.000166417	0	0.000332779
SteCoe_22026	y		PPDK_N domain protein	phosphorylation				1	0	1	2	0.000166417	0	0.000332779
SteCoe_2968	y		Cpn60_TCP1 domain protein	protein folding	2			2	0	0	2	0.000332834	0	0
SteCoe_20046	y		CDPK family kinase	protein phosphorylation	1			3	0	2	5	0.000499251	0	0.000665557
SteCoe_29	y		CDPK family kinase	protein phosphorylation	2			4	0	0	4	0.000665668	0	0
SteCoe_20625	y	aspartyl protease	Asp domain protein	proteolysis	2	bisection	2	2	0	0	2	0.000332834	0	0
SteCoe_31827	y	Apartyl protease	Asp domain protein	proteolysis	2	bisection	2	1	0	2	3	0.000166417	0	0.000665557
SteCoe_5517	y		Asp domain protein	proteolysis				2	0	0	2	0.000332834	0	0
SteCoe_6479	y		Peptidase_C1 domain protein	proteolysis				2	0	0	2	0.000332834	0	0
SteCoe_27981	y	Serine carboxypeptidase	Peptidase_S10 domain protein	proteolysis	2	bisection	2	1	0	1	2	0.000166417	0	0.000332779
SteCoe_29467	y		Peptidase_S10 domain protein	proteolysis				1	0	1	2	0.000166417	0	0.000332779
SteCoe_9439	y		Peptidase_S10 domain protein	proteolysis				3	0	1	4	0.000499251	0	0.000332779
SteCoe_20902	y		Proteasome_A_N domain protein	proteolysis involved in cellular protein catabolic process				2	0	2	4	0.000332834	0	0.000665557
SteCoe_5574	y		Ribosomal_L10 domain protein	ribosome biogenesis	3			3	0	3	6	0.000499251	0	0.000998336
SteCoe_24467	y		DKCLD domain protein	RNA processing				2	0	0	2	0.000332834	0	0
SteCoe_12167	y		GDI domain protein	small GTPase mediated signal transduction		Sucrose	1	2	0	3	5	0.000332834	0	0.000998336
SteCoe_4633	y		Ras domain protein	small GTPase mediated signal transduction				1	0	1	2	0.000166417	0	0.000332779
SteCoe_24344	y		eIF-6 domain protein	translation	2			5	0	0	5	0.000832085	0	0
SteCoe_3665	y		KOW domain protein	translation	2			2	0	0	2	0.000332834	0	0
SteCoe_2659	y		Ribosomal_L1 domain protein	translation	2			5	0	0	5	0.000832085	0	0
SteCoe_29842	y		Ribosomal_L16 domain protein	translation				1	0	2	3	0.000166417	0	0.000665557
SteCoe_29025	y		Ribosomal_L21e domain protein	translation		Sucrose	5	2	0	0	2	0.000332834	0	0
SteCoe_13699	y		Ribosomal_L22 domain protein	translation	2			2	0	0	2	0.000332834	0	0
SteCoe_1076	y		Ribosomal_L28e domain protein	translation				2	0	0	2	0.000332834	0	0
SteCoe_14452	y		Ribosomal_L28e domain protein	translation				3	0	1	4	0.000499251	0	0.000332779
SteCoe_13244	y		Ribosomal_L30_N domain protein	translation	3			1	0	1	2	0.000166417	0	0.000332779
SteCoe_10104	y		Ribosomal_L32e domain protein	translation				1	0	1	2	0.000166417	0	0.000332779
SteCoe_10234	y		Ribosomal_L6 domain protein	translation				2	0	0	2	0.000332834	0	0
SteCoe_13921	y		Ribosomal_S19e domain protein	translation				1	0	1	2	0.000166417	0	0.000332779
SteCoe_17130	y		Ribosomal_S2 domain protein	translation				2	0	0	2	0.000332834	0	0
SteCoe_1786	y		Ribosomal_S4 domain protein	translation	3			7	0	0	7	0.00116492	0	0
SteCoe_6520	y		Ribosomal_S9 domain protein	translation	3			2	0	0	2	0.000332834	0	0
SteCoe_11849	y		EMP24_GP25L domain protein	transport				1	0	1	2	0.000166417	0	0.000332779
SteCoe_21951	y		vATP-synt_E domain protein	vacuole				2	0	1	3	0.000332834	0	0.000332779
SteCoe_10539	y	clathrin related	Clathrin_H_link domain protein	vesicle-mediated transport	1			7	0	0	7	0.00116492	0	0
SteCoe_19113	y		14-3-3 domain protein					2	0	1	3	0.000332834	0	0.000332779
SteCoe_15779	y		AAA domain protein					1	0	1	2	0.000166417	0	0.000332779
SteCoe_21548	y		AAA domain protein					6	0	1	7	0.000998502	0	0.000332779
SteCoe_8916	y		Band_7 domain protein		2			2	0	1	3	0.000332834	0	0.000332779
SteCoe_37785	y		C2 domain protein					2	0	0	2	0.000332834	0	0
SteCoe_21359	y		Cation_ATPase_N domain protein		2			2	0	1	3	0.000332834	0	0.000332779
SteCoe_32450	y		Cation_ATPase_N domain protein					2	0	0	2	0.000332834	0	0
SteCoe_31800	y	TCP-1/cpn60 chaperonin family	Cpn60_TCP1 domain protein		3	bisection	1	5	0	2	7	0.000832085	0	0.000665557
SteCoe_5589	y		Cpn60_TCP1 domain protein					2	0	0	2	0.000332834	0	0
SteCoe_7314	y		Cpn60_TCP1 domain protein		3			2	0	2	4	0.000332834	0	0.000665557
SteCoe_19728	y		DUF1899 domain protein					2	0	0	2	0.000332834	0	0
SteCoe_12888	y		DUF2475 domain protein					2	0	1	3	0.000332834	0	0.000332779
SteCoe_2046	y		DUF4464 domain protein			Sucrose	4	2	0	0	2	0.000332834	0	0
SteCoe_13951	y		Dynamin_N domain protein					2	0	0	2	0.000332834	0	0
SteCoe_8419	y		ETF domain protein		2			2	0	1	3	0.000332834	0	0.000332779
SteCoe_10330	y		hypothetical protein		2	tail	1	1	0	1	2	0.000166417	0	0.000332779
SteCoe_10786	y		hypothetical protein					2	0	0	2	0.000332834	0	0
SteCoe_13089	y		hypothetical protein			Sucrose	4	3	0	1	4	0.000499251	0	0.000332779
SteCoe_16861	y		hypothetical protein			Sucrose	5	2	0	1	3	0.000332834	0	0.000332779
SteCoe_17626	y		hypothetical protein			Sucrose	3	2	0	0	2	0.000332834	0	0
SteCoe_19902	y		hypothetical protein			Anterior	2	2	0	0	2	0.000332834	0	0
SteCoe_23986	y		hypothetical protein			Sucrose	1	6	0	0	6	0.000998502	0	0
SteCoe_24095	y		hypothetical protein					1	0	1	2	0.000166417	0	0.000332779
SteCoe_29555	y		hypothetical protein		2			3	0	0	3	0.000499251	0	0
SteCoe_29764	y		hypothetical protein					3	0	4	7	0.000499251	0	0.00133111
SteCoe_32222	y		hypothetical protein					4	0	1	5	0.000665668	0	0.000332779
SteCoe_33275	y		hypothetical protein			Sucrose	1	5	0	0	5	0.000832085	0	0
SteCoe_33903	y		hypothetical protein					4	0	0	4	0.000665668	0	0
SteCoe_34612	y		hypothetical protein					4	0	0	4	0.000665668	0	0
SteCoe_35537	y		hypothetical protein					4	0	2	6	0.000665668	0	0.000665557
SteCoe_36083	y		hypothetical protein					7	0	1	8	0.00116492	0	0.000332779
SteCoe_36156	y		hypothetical protein			Anterior	1	3	0	1	4	0.000499251	0	0.000332779
SteCoe_4607	y		hypothetical protein			Sucrose	4	5	0	1	6	0.000832085	0	0.000332779
SteCoe_5858	y		hypothetical protein					2	0	2	4	0.000332834	0	0.000665557
SteCoe_6983	y		hypothetical protein		2			1	0	1	2	0.000166417	0	0.000332779
SteCoe_8252	y		hypothetical protein					5	0	0	5	0.000832085	0	0
SteCoe_8740	y	SFI repeat	hypothetical protein		2			2	0	0	2	0.000332834	0	0
SteCoe_9118	y		hypothetical protein					3	0	0	3	0.000499251	0	0
SteCoe_3139	y		Lactamase_B domain protein					3	0	0	3	0.000499251	0	0
SteCoe_787	y		Malectin domain protein		3	tail	1	2	0	0	2	0.000332834	0	0
SteCoe_1393	y		Metallophos_2 domain protein		2			4	0	1	5	0.000665668	0	0.000332779
SteCoe_9522	y	Acetylserotonin O-methyltransferase¬¨‚Ä†	Methyltransf_2 domain protein		1	bisection	2	2	0	0	2	0.000332834	0	0
SteCoe_30128	y		Motile_Sperm domain protein					3	0	0	3	0.000499251	0	0
SteCoe_21313	y		PCI domain protein					2	0	1	3	0.000332834	0	0.000332779
SteCoe_18682	y		Peptidase_M24 domain protein			Sucrose	4	3	0	1	4	0.000499251	0	0.000332779
SteCoe_9853	y		Prefoldin domain protein					1	0	1	2	0.000166417	0	0.000332779
SteCoe_21851	y		RRM_1 domain protein					2	0	1	3	0.000332834	0	0.000332779
SteCoe_23362	y		RRM_1 domain protein		3			2	0	0	2	0.000332834	0	0
SteCoe_24328	y		RRM_1 domain protein			Sucrose	4	1	0	1	2	0.000166417	0	0.000332779
SteCoe_22223	y		SHMT domain protein		2			2	0	0	2	0.000332834	0	0
SteCoe_25326	y		SHMT domain protein					2	0	0	2	0.000332834	0	0
SteCoe_3136	y		Siah-Interact_N domain protein					2	0	0	2	0.000332834	0	0
SteCoe_18515	y		Thioredoxin_8 domain protein		2			2	0	0	2	0.000332834	0	0
SteCoe_32060	y		Thioredoxin_8 domain protein					3	0	1	4	0.000499251	0	0.000332779
SteCoe_29142	y		Transketolase_N domain protein					2	0	0	2	0.000332834	0	0
SteCoe_5935	y		zf-C6H2 domain protein					3	0	1	4	0.000499251	0	0.000332779
SteCoe_30079	y		Ribosomal_60s domain protein	translation	2			4	1	5	10	0.000665668	0.000371333	0.00166389	4.48087	1.79264
SteCoe_32782		NA	NA	NA		Sucrose	1	11	1	4	16	0.00183059	0.000371333	0.00133111	3.58469	4.92977
SteCoe_11087	y	MVP	Vault domain protein					11	1	4	16	0.00183059	0.000371333	0.00133111	3.58469	4.92977
SteCoe_1171	y	papain family cysteine protease	Inhibitor_I29 domain protein	proteolysis	2	Anterior	1	3	1	4	8	0.000499251	0.000371333	0.00133111	3.58469	1.34448
SteCoe_29966	y		EF1_GNE domain protein	translational elongation	1			3	1	4	8	0.000499251	0.000371333	0.00133111	3.58469	1.34448
SteCoe_35443	y		hypothetical protein					4	1	4	9	0.000665668	0.000371333	0.00133111	3.58469	1.79264
SteCoe_19427	y		Fibrillarin domain protein	tRNA processing	3			13	2	7	22	0.00216342	0.000742666	0.00232945	3.13661	2.91305
SteCoe_36319	y		hypothetical protein		2			9	3	10	22	0.00149775	0.001114	0.00332779	2.98724	1.34448
SteCoe_13619	y	GAS2-like	hypothetical protein	GAS2	1	OA	4	10	1	3	14	0.00166417	0.000371333	0.000998336	2.68852	4.48161
SteCoe_7621	y	MVP	Vault domain protein					7	1	3	11	0.00116492	0.000371333	0.000998336	2.68852	3.13713
SteCoe_6008	y		TBCC domain protein	intracellular protein transport				4	1	3	8	0.000665668	0.000371333	0.000998336	2.68852	1.79264
SteCoe_11668	y		Dynamin_N domain protein	membrane trafficking	3			4	1	3	8	0.000665668	0.000371333	0.000998336	2.68852	1.79264
SteCoe_1814		NA	NA	NA				2	1	3	6	0.000332834	0.000371333	0.000998336	2.68852	0.896322
SteCoe_9778		NA	NA	NA				2	1	3	6	0.000332834	0.000371333	0.000998336	2.68852	0.896322
SteCoe_3795	y		VIT domain protein	nucleus		tail	1	5	1	3	9	0.000832085	0.000371333	0.000998336	2.68852	2.24081
SteCoe_8199	y		ADH_N domain protein	oxidation-reduction process				5	1	3	9	0.000832085	0.000371333	0.000998336	2.68852	2.24081
SteCoe_7744	y		Iso_dh domain protein	oxidation-reduction process	2			3	1	3	7	0.000499251	0.000371333	0.000998336	2.68852	1.34448
SteCoe_8670	y		Peptidase_S28 domain protein	proteolysis	2			3	1	3	7	0.000499251	0.000371333	0.000998336	2.68852	1.34448
SteCoe_3182	y		Band_7 domain protein		3			5	1	3	9	0.000832085	0.000371333	0.000998336	2.68852	2.24081
SteCoe_3947	y		Carboxyl_trans domain protein		3			2	1	3	6	0.000332834	0.000371333	0.000998336	2.68852	0.896322
SteCoe_16600	y		Cpn60_TCP1 domain protein					4	2	6	12	0.000665668	0.000742666	0.00199667	2.68852	0.896322
SteCoe_10955	y		DUF1015 domain protein			Sucrose	1	5	1	3	9	0.000832085	0.000371333	0.000998336	2.68852	2.24081
SteCoe_24857	y		GST_N domain protein					2	1	3	6	0.000332834	0.000371333	0.000998336	2.68852	0.896322
SteCoe_1989	y		His_Phos_1 domain protein		2	Sucrose	1	5	1	3	9	0.000832085	0.000371333	0.000998336	2.68852	2.24081
SteCoe_21517	y		hypothetical protein					4	1	3	8	0.000665668	0.000371333	0.000998336	2.68852	1.79264
SteCoe_23987	y		hypothetical protein			Sucrose	1	4	1	3	8	0.000665668	0.000371333	0.000998336	2.68852	1.79264
SteCoe_36309	y		hypothetical protein		3			2	1	3	6	0.000332834	0.000371333	0.000998336	2.68852	0.896322
SteCoe_28588	y		Cation_ATPase_N domain protein		2			8	5	13	26	0.00133134	0.00185666	0.00432612	2.33005	0.717058
SteCoe_3505	y		14-3-3 domain protein		1			4	4	10	18	0.000665668	0.00148533	0.00332779	2.24043	0.448161
SteCoe_7665	y		ADK domain protein					8	2	5	15	0.00133134	0.000742666	0.00166389	2.24043	1.79264
SteCoe_25044	y	Aldo/keto¬¨‚Ä†reductase	Aldo_ket_red domain protein		2	OA	1	7	2	5	14	0.00116492	0.000742666	0.00166389	2.24043	1.56856
SteCoe_3075	y		ATP-synt_ab_N domain protein	ATP metabolic process	2	Sucrose	4	15	4	10	29	0.00249626	0.00148533	0.00332779	2.24043	1.6806
SteCoe_16973	y		Proteasome domain protein	proteolysis involved in cellular protein catabolic process				5	2	5	12	0.000832085	0.000742666	0.00166389	2.24043	1.1204
SteCoe_14562	y		EF-hand_6 domain protein		3			1	2	5	8	0.000166417	0.000742666	0.00166389	2.24043	0.224081
SteCoe_2997	y		hypothetical protein		2	bisection	2	3	2	5	10	0.000499251	0.000742666	0.00166389	2.24043	0.672242
SteCoe_27409	y		Cpn60_TCP1 domain protein		3	tail	1	15	5	12	32	0.00249626	0.00185666	0.00399334	2.15082	1.34448
SteCoe_17221	y		Actin domain protein	actin	3	Sucrose	1	10	3	7	20	0.00166417	0.001114	0.00232945	2.09107	1.49387
SteCoe_35412	y		hypothetical protein		3			12	3	7	22	0.001997	0.001114	0.00232945	2.09107	1.79264
SteCoe_3808	y		TCTP domain protein		3			2	3	7	12	0.000332834	0.001114	0.00232945	2.09107	0.298774
SteCoe_8973	y		Calreticulin domain protein	protein folding	2	bisection	3	19	8	17	44	0.00316192	0.00297066	0.00565724	1.90437	1.06438
SteCoe_10313	y		DUF2475 domain protein		1			10	1	2	13	0.00166417	0.000371333	0.000665557	1.79235	4.48161
SteCoe_31088	y		Enolase_N domain protein					5	4	8	17	0.000832085	0.00148533	0.00266223	1.79235	0.560201
SteCoe_14740		NA	NA	NA				12	1	2	15	0.001997	0.000371333	0.000665557	1.79235	5.37793
SteCoe_2881	y		MBF1 domain protein			Sucrose	2	9	1	2	12	0.00149775	0.000371333	0.000665557	1.79235	4.03345
SteCoe_6632	y		Ribosomal_L7Ae domain protein	translation				12	3	6	21	0.001997	0.001114	0.00199667	1.79235	1.79264
SteCoe_3192	y		Sod_Cu domain protein	oxidation-reduction process	1			10	1	2	13	0.00166417	0.000371333	0.000665557	1.79235	4.48161
SteCoe_24514	y		Profilin domain protein	actin cytoskeleton				6	2	4	12	0.000998502	0.000742666	0.00133111	1.79235	1.34448
SteCoe_17762	y	DLC	Robl_LC7 domain protein	cilia				2	1	2	5	0.000332834	0.000371333	0.000665557	1.79235	0.896322
SteCoe_7254	y		PEPCK_ATP domain protein	gluconeogenesis	2			0	1	2	3	0	0.000371333	0.000665557	1.79235	0
SteCoe_19830	y	zf-Sec23_Sec24 domain protein	zf-Sec23_Sec24 domain protein	intracellular protein transport		Sucrose	1	5	1	2	8	0.000832085	0.000371333	0.000665557	1.79235	2.24081
SteCoe_7199	y		WD40 domain protein	ion transport	2	Anterior	3	5	1	2	8	0.000832085	0.000371333	0.000665557	1.79235	2.24081
SteCoe_5152	y		AMP-binding domain protein	metabolic process	2			4	1	2	7	0.000665668	0.000371333	0.000665557	1.79235	1.79264
SteCoe_10017	y		ATP-synt_ab_N domain protein	mitochondria	3			1	1	2	4	0.000166417	0.000371333	0.000665557	1.79235	0.448161
SteCoe_10999	y		ATP-synt_ab_N domain protein	mitochondria	3			2	1	2	5	0.000332834	0.000371333	0.000665557	1.79235	0.896322
SteCoe_10306		NA	NA	NA				1	1	2	4	0.000166417	0.000371333	0.000665557	1.79235	0.448161
SteCoe_1209		NA	NA	NA				3	1	2	6	0.000499251	0.000371333	0.000665557	1.79235	1.34448
SteCoe_14522		NA	NA	NA				4	2	4	10	0.000665668	0.000742666	0.00133111	1.79235	0.896322
SteCoe_15607		NA	NA	NA				2	1	2	5	0.000332834	0.000371333	0.000665557	1.79235	0.896322
SteCoe_16039		NA	NA	NA				2	1	2	5	0.000332834	0.000371333	0.000665557	1.79235	0.896322
SteCoe_16822		NA	NA	NA				2	1	2	5	0.000332834	0.000371333	0.000665557	1.79235	0.896322
SteCoe_1837		NA	NA	NA		bisection	2	1	1	2	4	0.000166417	0.000371333	0.000665557	1.79235	0.448161
SteCoe_19888		NA	NA	NA				3	1	2	6	0.000499251	0.000371333	0.000665557	1.79235	1.34448
SteCoe_21213		NA	NA	NA				2	1	2	5	0.000332834	0.000371333	0.000665557	1.79235	0.896322
SteCoe_23040		NA	NA	NA		Sucrose	4	2	1	2	5	0.000332834	0.000371333	0.000665557	1.79235	0.896322
SteCoe_23867		NA	NA	NA		Sucrose	4	6	1	2	9	0.000998502	0.000371333	0.000665557	1.79235	2.68897
SteCoe_29355		NA	NA	NA				4	1	2	7	0.000665668	0.000371333	0.000665557	1.79235	1.79264
SteCoe_29480		NA	NA	NA		OA	1	1	1	2	4	0.000166417	0.000371333	0.000665557	1.79235	0.448161
SteCoe_31452		NA	NA	NA				1	1	2	4	0.000166417	0.000371333	0.000665557	1.79235	0.448161
SteCoe_33327		NA	NA	NA				1	1	2	4	0.000166417	0.000371333	0.000665557	1.79235	0.448161
SteCoe_35346		NA	NA	NA				2	1	2	5	0.000332834	0.000371333	0.000665557	1.79235	0.896322
SteCoe_4042		NA	NA	NA				2	1	2	5	0.000332834	0.000371333	0.000665557	1.79235	0.896322
SteCoe_4778		NA	NA	NA				2	1	2	5	0.000332834	0.000371333	0.000665557	1.79235	0.896322
SteCoe_5331		NA	NA	NA				1	1	2	4	0.000166417	0.000371333	0.000665557	1.79235	0.448161
SteCoe_5452		NA	NA	NA				3	1	2	6	0.000499251	0.000371333	0.000665557	1.79235	1.34448
SteCoe_552		NA	NA	NA				5	1	2	8	0.000832085	0.000371333	0.000665557	1.79235	2.24081
SteCoe_7018		NA	NA	NA				1	1	2	4	0.000166417	0.000371333	0.000665557	1.79235	0.448161
SteCoe_7253		NA	NA	NA				4	1	2	7	0.000665668	0.000371333	0.000665557	1.79235	1.79264
SteCoe_9974		NA	NA	NA				1	1	2	4	0.000166417	0.000371333	0.000665557	1.79235	0.448161
SteCoe_4071	y		ADH_zinc_N domain protein	oxidation-reduction process				2	1	2	5	0.000332834	0.000371333	0.000665557	1.79235	0.896322
SteCoe_2320	y		Rieske domain protein	oxidation-reduction process	2			2	1	2	5	0.000332834	0.000371333	0.000665557	1.79235	0.896322
SteCoe_6505	y		CDPK family kinase	protein phosphorylation				1	1	2	4	0.000166417	0.000371333	0.000665557	1.79235	0.448161
SteCoe_27125	y		Asp domain protein	proteolysis	3			4	1	2	7	0.000665668	0.000371333	0.000665557	1.79235	1.79264
SteCoe_29651	y	serine carboxypeptidase	Peptidase_S28 domain protein	proteolysis		Anterior	1	4	2	4	10	0.000665668	0.000742666	0.00133111	1.79235	0.896322
SteCoe_2336	y		GDI domain protein	signaling	2	Sucrose	1	2	1	2	5	0.000332834	0.000371333	0.000665557	1.79235	0.896322
SteCoe_3365	y		Ras domain protein	small GTPase mediated signal transduction	3			0	1	2	3	0	0.000371333	0.000665557	1.79235	0
SteCoe_24511	y		Ribosomal_60s domain protein	translation	3			2	1	2	5	0.000332834	0.000371333	0.000665557	1.79235	0.896322
SteCoe_30562	y		Ribosomal_60s domain protein	translation				2	1	2	5	0.000332834	0.000371333	0.000665557	1.79235	0.896322
SteCoe_13537	y		Ribosomal_L11_N domain protein	translation	3			4	1	2	7	0.000665668	0.000371333	0.000665557	1.79235	1.79264
SteCoe_696	y		Ribosomal_L5 domain protein	translation	3			5	1	2	8	0.000832085	0.000371333	0.000665557	1.79235	2.24081
SteCoe_14872	y		Ribosomal_S7e domain protein	translation				2	1	2	5	0.000332834	0.000371333	0.000665557	1.79235	0.896322
SteCoe_20838	y		Alba domain protein					2	1	2	5	0.000332834	0.000371333	0.000665557	1.79235	0.896322
SteCoe_22170	y		C2 domain protein					1	1	2	4	0.000166417	0.000371333	0.000665557	1.79235	0.448161
SteCoe_12603	y		DEAD domain protein					1	2	4	7	0.000166417	0.000742666	0.00133111	1.79235	0.224081
SteCoe_21425	y		EF-hand_7 domain protein					3	2	4	9	0.000499251	0.000742666	0.00133111	1.79235	0.672242
SteCoe_3558	y		GBP domain protein					7	1	2	10	0.00116492	0.000371333	0.000665557	1.79235	3.13713
SteCoe_13899	y	Glyoxalase domain protein	Glyoxalase domain protein			Sucrose	5	2	1	2	5	0.000332834	0.000371333	0.000665557	1.79235	0.896322
SteCoe_28417	y		HABP4_PAI-RBP1 domain protein					6	1	2	9	0.000998502	0.000371333	0.000665557	1.79235	2.68897
SteCoe_24	y		hypothetical protein					1	1	2	4	0.000166417	0.000371333	0.000665557	1.79235	0.448161
SteCoe_25217	y		hypothetical protein					2	1	2	5	0.000332834	0.000371333	0.000665557	1.79235	0.896322
SteCoe_29951	y		hypothetical protein			OA	1	3	1	2	6	0.000499251	0.000371333	0.000665557	1.79235	1.34448
SteCoe_34665	y		hypothetical protein					6	2	4	12	0.000998502	0.000742666	0.00133111	1.79235	1.34448
SteCoe_34754	y		hypothetical protein		3			4	1	2	7	0.000665668	0.000371333	0.000665557	1.79235	1.79264
SteCoe_35107	y		hypothetical protein		2			1	1	2	4	0.000166417	0.000371333	0.000665557	1.79235	0.448161
SteCoe_35680	y		hypothetical protein			Anterior	2	5	1	2	8	0.000832085	0.000371333	0.000665557	1.79235	2.24081
SteCoe_35942	y		hypothetical protein			Sucrose	5	2	1	2	5	0.000332834	0.000371333	0.000665557	1.79235	0.896322
SteCoe_6953	y		hypothetical protein		2			5	2	4	11	0.000832085	0.000742666	0.00133111	1.79235	1.1204
SteCoe_8318	y		PEP_mutase domain protein		3			6	2	4	12	0.000998502	0.000742666	0.00133111	1.79235	1.34448
SteCoe_26166	y		PLDc_2 domain protein			Anterior	2	5	1	2	8	0.000832085	0.000371333	0.000665557	1.79235	2.24081
SteCoe_5291	y		RS4NT domain protein					3	1	2	6	0.000499251	0.000371333	0.000665557	1.79235	1.34448
SteCoe_20687	y		tRNA_bind domain protein					2	1	2	5	0.000332834	0.000371333	0.000665557	1.79235	0.896322
SteCoe_4384	y		UQ_con domain protein					1	1	2	4	0.000166417	0.000371333	0.000665557	1.79235	0.448161
SteCoe_28400	y		Vault domain protein		3	Sucrose	1	5	2	4	11	0.000832085	0.000742666	0.00133111	1.79235	1.1204
SteCoe_18829	y	FAP148	WD40 domain protein		2	bisection	2	4	1	2	7	0.000665668	0.000371333	0.000665557	1.79235	1.79264
SteCoe_1	y		Gp_dh_N domain protein	oxidation-reduction process	2			10	7	13	30	0.00166417	0.00259933	0.00432612	1.66432	0.64023
SteCoe_7213	y	cpn60 chaperonin	Cpn60_TCP1 domain protein		3			29	6	11	46	0.00482609	0.002228	0.00366057	1.64298	2.16611
SteCoe_13919	y		PEPCK_ATP domain protein	gluconeogenesis	2			9	4	7	20	0.00149775	0.00148533	0.00232945	1.5683	1.00836
SteCoe_7852	y	EfTU GTP binding domain	GTP_EFTU domain protein	mitochondria	3			20	10	17	47	0.00332834	0.00371333	0.00565724	1.52349	0.896322
SteCoe_9428	y	centrin	CAP domain protein	EF hand	3	tail	2	17	3	5	25	0.00282909	0.001114	0.00166389	1.49362	2.53958
SteCoe_31832	y	Hsp70 protein	HSP70 domain protein			bisection	1	7	3	5	15	0.00116492	0.001114	0.00166389	1.49362	1.04571
SteCoe_21545	y		hypothetical protein			Sucrose	4	13	3	5	21	0.00216342	0.001114	0.00166389	1.49362	1.94203
SteCoe_7264	y		Proteasome domain protein	proteolysis involved in cellular protein catabolic process				6	3	5	14	0.000998502	0.001114	0.00166389	1.49362	0.896322
SteCoe_1760	y		Ribosomal_S7e domain protein	translation	3			7	3	5	15	0.00116492	0.001114	0.00166389	1.49362	1.04571
SteCoe_26316	y		Solute_trans_a domain protein					2	6	10	18	0.000332834	0.002228	0.00332779	1.49362	0.149387
SteCoe_34106		NA	NA	NA		bisection	1	4	3	5	12	0.000665668	0.001114	0.00166389	1.49362	0.597548
SteCoe_9485	y		Ldh_1_N domain protein	oxidation-reduction process	3			5	3	5	13	0.000832085	0.001114	0.00166389	1.49362	0.746935
SteCoe_554	y		Bac_globin domain protein					2	3	5	10	0.000332834	0.001114	0.00166389	1.49362	0.298774
SteCoe_25852	y		hypothetical protein					3	3	5	11	0.000499251	0.001114	0.00166389	1.49362	0.448161
SteCoe_7446	y	homology with actin	Actin domain protein	actin cytoskeleton	1			42	23	38	103	0.00698952	0.00854066	0.0126456	1.48063	0.818381
SteCoe_23757	y		Bac_globin domain protein		3			2	5	8	15	0.000332834	0.00185666	0.00266223	1.43388	0.179264
SteCoe_25990	y	carbamoyl-phosphate synthase	Biotin_carb_N domain protein		2	Anterior	1	11	5	8	24	0.00183059	0.00185666	0.00266223	1.43388	0.985954
SteCoe_7136	y		Ribosomal_S19 domain protein	translation	3			15	5	8	28	0.00249626	0.00185666	0.00266223	1.43388	1.34448
SteCoe_562	y	MVP	Vault domain protein		2			35	10	16	61	0.0058246	0.00371333	0.00532446	1.43388	1.56856
SteCoe_2496	y		Solute_trans_a domain protein		2			5	7	11	23	0.000832085	0.00259933	0.00366057	1.40827	0.320115
SteCoe_18183	y		zf-Sec23_Sec24 domain protein	intracellular protein transport				12	7	11	30	0.001997	0.00259933	0.00366057	1.40827	0.768276
SteCoe_13450	y	RCK1	WD40 domain protein		3			16	13	20	49	0.00266267	0.00482733	0.00665557	1.37873	0.551583
SteCoe_30381	y		Alba domain protein		3			8	4	6	18	0.00133134	0.00148533	0.00199667	1.34426	0.896322
SteCoe_3692	y		CENP-T_C domain protein		3			10	2	3	15	0.00166417	0.000742666	0.000998336	1.34426	2.24081
SteCoe_10753	y		Cpn10 domain protein	protein folding	1			7	6	9	22	0.00116492	0.002228	0.00299501	1.34426	0.522855
SteCoe_808	y		Cpn60_TCP1 domain protein		2			9	8	12	29	0.00149775	0.00297066	0.00399334	1.34426	0.504181
SteCoe_16970	y		E1_DerP2_DerF2 domain protein	lipid metabolism	2	bisection	2	17	8	12	37	0.00282909	0.00297066	0.00399334	1.34426	0.952342
SteCoe_5385	y	EfTU GTP binding domain	GTP_EFTU domain protein	mitochondria	3			16	10	15	41	0.00266267	0.00371333	0.00499168	1.34426	0.717058
SteCoe_20042	y		hypothetical protein					7	4	6	17	0.00116492	0.00148533	0.00199667	1.34426	0.784282
SteCoe_7720	y		Linker_histone domain protein	nucleosome assembly				11	4	6	21	0.00183059	0.00148533	0.00199667	1.34426	1.23244
SteCoe_10606	y		Ras domain protein	small GTPase mediated signal transduction	2			4	4	6	14	0.000665668	0.00148533	0.00199667	1.34426	0.448161
SteCoe_15651	y		Ribosomal_S5 domain protein	translation	2			14	8	12	34	0.00232984	0.00297066	0.00399334	1.34426	0.784282
SteCoe_11359	y		Cofilin_ADF domain protein	actin cytoskeleton				3	2	3	8	0.000499251	0.000742666	0.000998336	1.34426	0.672242
SteCoe_31580	y		Aminotran_1_2 domain protein	biosynthetic process	3	Sucrose	1	4	2	3	9	0.000665668	0.000742666	0.000998336	1.34426	0.896322
SteCoe_5801	y		TIM domain protein	metabolic process	1			4	2	3	9	0.000665668	0.000742666	0.000998336	1.34426	0.896322
SteCoe_18285	y		Cyt-b5 domain protein	mitochondria				2	2	3	7	0.000332834	0.000742666	0.000998336	1.34426	0.448161
SteCoe_9175		NA	NA	NA		Sucrose	2	7	2	3	12	0.00116492	0.000742666	0.000998336	1.34426	1.56856
SteCoe_36997	y	Hsp90	HATPase_c domain protein	response to stress	3	OA	2	3	2	3	8	0.000499251	0.000742666	0.000998336	1.34426	0.672242
SteCoe_10021	y	SFI repeat	hypothetical protein	SFI		Sucrose	1	2	2	3	7	0.000332834	0.000742666	0.000998336	1.34426	0.448161
SteCoe_732	y		Ras domain protein	small GTPase mediated signal transduction				2	2	3	7	0.000332834	0.000742666	0.000998336	1.34426	0.448161
SteCoe_31107	y		Ribosomal_L15e domain protein	translation	3			4	2	3	9	0.000665668	0.000742666	0.000998336	1.34426	0.896322
SteCoe_11723	y		Ribosomal_L18 domain protein	translation	3			1	2	3	6	0.000166417	0.000742666	0.000998336	1.34426	0.224081
SteCoe_3014	y		Ribosomal_L18A domain protein	translation	2			5	2	3	10	0.000832085	0.000742666	0.000998336	1.34426	1.1204
SteCoe_16434	y		Ribosomal_S13_N domain protein	translation	2			7	2	3	12	0.00116492	0.000742666	0.000998336	1.34426	1.56856
SteCoe_7961	y		Ribosomal_S8e domain protein	translation	3			8	2	3	13	0.00133134	0.000742666	0.000998336	1.34426	1.79264
SteCoe_8444	y		tRNA_synt_1c_R1 domain protein	tRNA aminoacylation				8	2	3	13	0.00133134	0.000742666	0.000998336	1.34426	1.79264
SteCoe_9795	y		tRNA-synt_1 domain protein	tRNA aminoacylation for protein translation				2	2	3	7	0.000332834	0.000742666	0.000998336	1.34426	0.448161
SteCoe_6660	y		tRNA-synt_2 domain protein	tRNA aminoacylation for protein translation	2			3	2	3	8	0.000499251	0.000742666	0.000998336	1.34426	0.672242
SteCoe_18604	y		Alba domain protein					2	2	3	7	0.000332834	0.000742666	0.000998336	1.34426	0.448161
SteCoe_22471	y		hypothetical protein					3	2	3	8	0.000499251	0.000742666	0.000998336	1.34426	0.672242
SteCoe_31315	y	hypothetical protein conserved in ciliates	hypothetical protein		1			8	2	3	13	0.00133134	0.000742666	0.000998336	1.34426	1.79264
SteCoe_32905	y		hypothetical protein					6	2	3	11	0.000998502	0.000742666	0.000998336	1.34426	1.34448
SteCoe_4575	y		hypothetical protein					5	2	3	10	0.000832085	0.000742666	0.000998336	1.34426	1.1204
SteCoe_5240	y		La domain protein					6	2	3	11	0.000998502	0.000742666	0.000998336	1.34426	1.34448
SteCoe_14790	y		Leishmanolysin-like (RBH human Lmln)					1	2	3	6	0.000166417	0.000742666	0.000998336	1.34426	0.224081
SteCoe_8477	y	RAngaP1	LRR_6 domain protein		2			5	2	3	10	0.000832085	0.000742666	0.000998336	1.34426	1.1204
SteCoe_25438	y		Redoxin domain protein					3	2	3	8	0.000499251	0.000742666	0.000998336	1.34426	0.672242
SteCoe_25424	y		WD40 domain protein					0	2	3	5	0	0.000742666	0.000998336	1.34426	0
SteCoe_8488	y		Alba domain protein		2			9	7	10	26	0.00149775	0.00259933	0.00332779	1.28025	0.576207
SteCoe_14295	y	Hsp90 protein	HATPase_c domain protein	stress response	2	bisection	1	12	8	11	31	0.001997	0.00297066	0.00366057	1.23224	0.672242
SteCoe_35774	y		hypothetical protein		2			12	8	11	31	0.001997	0.00297066	0.00366057	1.23224	0.672242
SteCoe_13207	y		14-3-3 domain protein		3			12	9	12	33	0.001997	0.003342	0.00399334	1.1949	0.597548
SteCoe_21990	y		ARL2_Bind_BART domain protein					8	3	4	15	0.00133134	0.001114	0.00133111	1.1949	1.1951
SteCoe_25934	y		Cation_ATPase_N domain protein		2	Sucrose	1	21	15	20	56	0.00349476	0.00557	0.00665557	1.1949	0.627426
SteCoe_14430	y		Cpn60_TCP1 domain protein	protein folding	2			11	3	4	18	0.00183059	0.001114	0.00133111	1.1949	1.64326
SteCoe_6736	y		ELFV_dehydrog_N domain protein	oxidation-reduction process	3	Sucrose	1	8	3	4	15	0.00133134	0.001114	0.00133111	1.1949	1.1951
SteCoe_9914	y	histone H2B	Histone domain protein	nucleus		Anterior	2	20	6	8	34	0.00332834	0.002228	0.00266223	1.1949	1.49387
SteCoe_12737		NA	NA	NA				8	3	4	15	0.00133134	0.001114	0.00133111	1.1949	1.1951
SteCoe_22176		NA	NA	NA				11	3	4	18	0.00183059	0.001114	0.00133111	1.1949	1.64326
SteCoe_4528		NA	NA	NA		OA	3	7	3	4	14	0.00116492	0.001114	0.00133111	1.1949	1.04571
SteCoe_35142	y		hypothetical protein			Sucrose	5	9	3	4	16	0.00149775	0.001114	0.00133111	1.1949	1.34448
SteCoe_3030	y		Thioredoxin domain protein	cell redox homeostasis	3			24	12	16	52	0.00399401	0.004456	0.00532446	1.1949	0.896322
SteCoe_22851	y	tubuiln domain (is it tubulin?)	Tubulin domain protein		1			14	6	8	28	0.00232984	0.002228	0.00266223	1.1949	1.04571
SteCoe_4266	y	actin	Actin domain protein	actin cytoskeleton	1	Sucrose	4	4	3	4	11	0.000665668	0.001114	0.00133111	1.1949	0.597548
SteCoe_22792		NA	NA	NA				6	3	4	13	0.000998502	0.001114	0.00133111	1.1949	0.896322
SteCoe_10231	y		HSP70 domain protein	stress response	2	Sucrose	1	3	3	4	10	0.000499251	0.001114	0.00133111	1.1949	0.448161
SteCoe_12327	y		Ribosomal_S2 domain protein	translation	3			4	3	4	11	0.000665668	0.001114	0.00133111	1.1949	0.597548
SteCoe_1129	y		Anoctamin domain protein		3			6	3	4	13	0.000998502	0.001114	0.00133111	1.1949	0.896322
SteCoe_15269	y		CAP domain protein		3			12	7	9	28	0.001997	0.00259933	0.00299501	1.15222	0.768276
SteCoe_5864	y	14-3-3- protein	14-3-3 domain protein		3			28	23	29	80	0.00465968	0.00854066	0.00965058	1.12996	0.545587
SteCoe_4496	y		Enolase_N domain protein		3	Sucrose	1	9	8	10	27	0.00149775	0.00297066	0.00332779	1.12022	0.504181
SteCoe_35512	y		hypothetical protein		3			22	8	10	40	0.00366118	0.00297066	0.00332779	1.12022	1.23244
SteCoe_871	y		Ribosomal_S21e domain protein	translation	3			7	4	5	16	0.00116492	0.00148533	0.00166389	1.12022	0.784282
SteCoe_32478		NA	NA	NA				12	4	5	21	0.001997	0.00148533	0.00166389	1.12022	1.34448
SteCoe_17090	y		Transket_pyr domain protein		2			8	4	5	17	0.00133134	0.00148533	0.00166389	1.12022	0.896322
SteCoe_15178		NA	NA	NA				4	4	5	13	0.000665668	0.00148533	0.00166389	1.12022	0.448161
SteCoe_7487	y		Ribosomal_L6 domain protein	translation	3			4	4	5	13	0.000665668	0.00148533	0.00166389	1.12022	0.448161
SteCoe_4293	y		EF-hand_7 domain protein					4	4	5	13	0.000665668	0.00148533	0.00166389	1.12022	0.448161
SteCoe_9415	y		EF-hand_7 domain protein					2	4	5	11	0.000332834	0.00148533	0.00166389	1.12022	0.224081
SteCoe_33860	y		hypothetical protein					4	4	5	13	0.000665668	0.00148533	0.00166389	1.12022	0.448161
SteCoe_994	y		HSP70 domain protein		3			68	38	47	153	0.0113164	0.0141107	0.0156406	1.10842	0.801972
SteCoe_27680	y		Aldedh domain protein	oxidation-reduction process	3	Sucrose	1	17	14	17	48	0.00282909	0.00519866	0.00565724	1.08821	0.544196
SteCoe_30245	y		AdoHcyase domain protein	S-adenosylhomocysteine catabolic process	2			4	5	6	15	0.000665668	0.00185666	0.00199667	1.07541	0.358529
SteCoe_20988	y		Cpn10 domain protein	protein folding				3	5	6	14	0.000499251	0.00185666	0.00199667	1.07541	0.268897
SteCoe_21773	y		tRNA-synt_1 domain protein	tRNA aminoacylation for protein translation				3	5	6	14	0.000499251	0.00185666	0.00199667	1.07541	0.268897
SteCoe_740	y	tubulin domain	Tubulin domain protein		1			118	63	75	256	0.0196372	0.023394	0.0249584	1.06687	0.839413
SteCoe_208	y		GTP_EFTU domain protein	mitochondria	3			30	12	14	56	0.00499251	0.004456	0.0046589	1.04554	1.1204
SteCoe_20934	y		HSP70 domain protein	stress response	2	bisection	1	13	6	7	26	0.00216342	0.002228	0.00232945	1.04554	0.971016
SteCoe_5880	y		Ribosomal_L7Ae domain protein	translation	3			14	6	7	27	0.00232984	0.002228	0.00232945	1.04554	1.04571
SteCoe_27113	y		START domain protein		3			7	6	7	20	0.00116492	0.002228	0.00232945	1.04554	0.522855
SteCoe_3906	y		Ribosomal_L16 domain protein	translation	3			21	13	15	49	0.00349476	0.00482733	0.00499168	1.03405	0.723953
SteCoe_14292	y	ARL3	Arf domain protein	cilia	1			10	7	8	25	0.00166417	0.00259933	0.00266223	1.0242	0.64023
SteCoe_11043	y		Cpn60_TCP1 domain protein	protein folding	2			11	7	8	26	0.00183059	0.00259933	0.00266223	1.0242	0.704253
SteCoe_6764	y		Vault domain protein		3			15	7	8	30	0.00249626	0.00259933	0.00266223	1.0242	0.960345
SteCoe_12882	y		Aldedh domain protein	oxidation-reduction process	1			9	8	9	26	0.00149775	0.00297066	0.00299501	1.00819	0.504181
SteCoe_11814	y		Cys_Met_Meta_PP domain protein		2			9	8	9	26	0.00149775	0.00297066	0.00299501	1.00819	0.504181
SteCoe_1424	y	ATP synthase subunite	ATP-synt_ab_N domain protein	ATP metabolic process	3			34	26	29	89	0.00565818	0.00965466	0.00965058	0.999578	0.586057
SteCoe_30280	y		hypothetical protein		3			11	9	10	30	0.00183059	0.003342	0.00332779	0.995748	0.547752
SteCoe_7290	y		HATPase_c domain protein	response to stress	2	Sucrose	4	18	12	13	43	0.00299551	0.004456	0.00432612	0.970854	0.672242
SteCoe_17463	y	Hsp70 protein	HSP70 domain protein	stress response	3	bisection	2	67	36	39	142	0.0111499	0.013368	0.0129784	0.970854	0.834078
SteCoe_5719	y	tubulin domain	Tubulin domain protein		1			155	90	97	342	0.0257946	0.03342	0.0322795	0.965875	0.771833
SteCoe_8767	y		Ribosomal_L5e domain protein	translation	2			18	13	14	45	0.00299551	0.00482733	0.0046589	0.965109	0.620531
SteCoe_448	y	centrin	EF-hand_7 domain protein	EF hand	3			22	30	31	83	0.00366118	0.01114	0.0103161	0.926045	0.328651
SteCoe_5261	y		Histone domain protein	nucleus	3			95	32	33	160	0.0158096	0.0118827	0.0109817	0.924178	1.33048
SteCoe_27826	y		ADH_N domain protein	oxidation-reduction process				4	6	6	16	0.000665668	0.002228	0.00199667	0.896173	0.298774
SteCoe_22716		NA	NA	NA				4	5	5	14	0.000665668	0.00185666	0.00166389	0.896173	0.358529
SteCoe_3003	y		Alba domain protein	nucleus	2			7	6	6	19	0.00116492	0.002228	0.00199667	0.896173	0.522855
SteCoe_5903	y		ATP-synt_ab_N domain protein	mitochondria	3			15	12	12	39	0.00249626	0.004456	0.00399334	0.896173	0.560201
SteCoe_19092	y		Band_7 domain protein		3			15	4	4	23	0.00249626	0.00148533	0.00133111	0.896173	1.6806
SteCoe_2457	y	Prohibitin	Band_7 domain protein		2			23	15	15	53	0.00382759	0.00557	0.00499168	0.896173	0.68718
SteCoe_2938	y		DOMON domain protein		1			5	5	5	15	0.000832085	0.00185666	0.00166389	0.896173	0.448161
SteCoe_14294	y		EF-hand_6 domain protein		3			16	11	11	38	0.00266267	0.00408466	0.00366057	0.896173	0.651871
SteCoe_29828	y	EF-hand_7 domain protein	EF-hand_7 domain protein	EF hand		OA	5	14	4	4	22	0.00232984	0.00148533	0.00133111	0.896173	1.56856
SteCoe_446	y		EF-hand_7 domain protein		2			10	4	4	18	0.00166417	0.00148533	0.00133111	0.896173	1.1204
SteCoe_1580	y	FAP16/FAP44	HELP domain protein	cilia	1	OA	4	7	6	6	19	0.00116492	0.002228	0.00199667	0.896173	0.522855
SteCoe_25962	y		Histone domain protein	nucleus				30	10	10	50	0.00499251	0.00371333	0.00332779	0.896173	1.34448
SteCoe_18855	y		Histone domain protein					9	4	4	17	0.00149775	0.00148533	0.00133111	0.896173	1.00836
SteCoe_10612		NA	NA	NA		Sucrose	4	13	2	2	17	0.00216342	0.000742666	0.000665557	0.896173	2.91305
SteCoe_14044	y		hypothetical protein		2			17	13	13	43	0.00282909	0.00482733	0.00432612	0.896173	0.586057
SteCoe_22333	y		hypothetical protein					9	4	4	17	0.00149775	0.00148533	0.00133111	0.896173	1.00836
SteCoe_23444	y		hypothetical protein		3			5	6	6	17	0.000832085	0.002228	0.00199667	0.896173	0.373468
SteCoe_28898	y		hypothetical protein			Sucrose	4	7	3	3	13	0.00116492	0.001114	0.000998336	0.896173	1.04571
SteCoe_3183	y		hypothetical protein					6	4	4	14	0.000998502	0.00148533	0.00133111	0.896173	0.672242
SteCoe_35038	y		hypothetical protein		2			49	12	12	73	0.00815443	0.004456	0.00399334	0.896173	1.82999
SteCoe_36749	y		hypothetical protein		1			8	4	4	16	0.00133134	0.00148533	0.00133111	0.896173	0.896322
SteCoe_4464	y		Linker_histone domain protein	nucleosome assembly	2			19	6	6	31	0.00316192	0.002228	0.00199667	0.896173	1.41918
SteCoe_4188	y	MCM2/3/5 family	MCM_N domain protein	nucleus	2	OA	2	6	4	4	14	0.000998502	0.00148533	0.00133111	0.896173	0.672242
SteCoe_17871	y		NOP5NT domain protein		3			12	4	4	20	0.001997	0.00148533	0.00133111	0.896173	1.34448
SteCoe_14455	y		PNK3P domain protein		2			20	9	9	38	0.00332834	0.003342	0.00299501	0.896173	0.995914
SteCoe_30623	y		Proteasome_A_N domain protein	proteolysis	3			9	5	5	19	0.00149775	0.00185666	0.00166389	0.896173	0.80669
SteCoe_7101	y		Ribosomal_60s domain protein	translation	3			8	10	10	28	0.00133134	0.00371333	0.00332779	0.896173	0.358529
SteCoe_2924	y		Ribosomal_L13e domain protein	translation				7	4	4	15	0.00116492	0.00148533	0.00133111	0.896173	0.784282
SteCoe_30582	y		Ribosomal_L16 domain protein	translation				6	7	7	20	0.000998502	0.00259933	0.00232945	0.896173	0.384138
SteCoe_5911	y		Ribosomal_L2 domain protein	translation	3			12	6	6	24	0.001997	0.002228	0.00199667	0.896173	0.896322
SteCoe_534	y		Ribosomal_L3 domain protein	translation	2			17	11	11	39	0.00282909	0.00408466	0.00366057	0.896173	0.692613
SteCoe_16623	y		Ribosomal_L31e domain protein	translation				9	4	4	17	0.00149775	0.00148533	0.00133111	0.896173	1.00836
SteCoe_14010	y		Ribosomal_L6e domain protein	translation				7	4	4	15	0.00116492	0.00148533	0.00133111	0.896173	0.784282
SteCoe_11582	y		Ribosomal_S25 domain protein		3			6	4	4	14	0.000998502	0.00148533	0.00133111	0.896173	0.672242
SteCoe_1787	y		Ribosomal_S3Ae domain protein	translation	3			13	14	14	41	0.00216342	0.00519866	0.0046589	0.896173	0.41615
SteCoe_7823		NA	NA	NA				6	5	5	16	0.000998502	0.00185666	0.00166389	0.896173	0.537793
SteCoe_2569	y		RS4NT domain protein	translation	2			6	6	6	18	0.000998502	0.002228	0.00199667	0.896173	0.448161
SteCoe_27509	y		Thioredoxin domain protein	cell redox homeostasis	2			22	12	12	46	0.00366118	0.004456	0.00399334	0.896173	0.821629
SteCoe_91	y		ubiquitin domain protein		3			12	8	8	28	0.001997	0.00297066	0.00266223	0.896173	0.672242
SteCoe_29608	y		UQ_con domain protein		3			8	5	5	18	0.00133134	0.00185666	0.00166389	0.896173	0.717058
SteCoe_27258	y		V-ATPase_G domain protein	vacuole	3			20	5	5	30	0.00332834	0.00185666	0.00166389	0.896173	1.79264
SteCoe_11381	y	WD40 domain protein	WD40 domain protein		3	Anterior	1	8	3	3	14	0.00133134	0.001114	0.000998336	0.896173	1.1951
SteCoe_15819	y		Aminotran_1_2 domain protein	biosynthetic process	2			3	1	1	5	0.000499251	0.000371333	0.000332779	0.896173	1.34448
SteCoe_2317	y		Aminotran_1_2 domain protein	biosynthetic process				1	1	1	3	0.000166417	0.000371333	0.000332779	0.896173	0.448161
SteCoe_11976	y		PGM_PMM_I domain protein	carbohydrate metabolic process	2			1	1	1	3	0.000166417	0.000371333	0.000332779	0.896173	0.448161
SteCoe_3175	y		Phosphorylase domain protein	carbohydrate metabolic process	3			1	1	1	3	0.000166417	0.000371333	0.000332779	0.896173	0.448161
SteCoe_38251	y		Glutaredoxin domain protein	cell redox homeostasis				4	3	3	10	0.000665668	0.001114	0.000998336	0.896173	0.597548
SteCoe_29658	y		Thioredoxin domain protein	cell redox homeostasis	2			1	1	1	3	0.000166417	0.000371333	0.000332779	0.896173	0.448161
SteCoe_559	y	spag6/PF16	Arm domain protein	cilia	1	OA	4	2	1	1	4	0.000332834	0.000371333	0.000332779	0.896173	0.896322
SteCoe_22082	y		Dpy-30 domain protein	cilia				2	1	1	4	0.000332834	0.000371333	0.000332779	0.896173	0.896322
SteCoe_9193	y	FAP106	Enkurin domain protein	cilia		Sucrose	5	3	1	1	5	0.000499251	0.000371333	0.000332779	0.896173	1.34448
SteCoe_214	y	FAP16/FAP44	HELP domain protein	cilia	1	Sucrose	4	2	1	1	4	0.000332834	0.000371333	0.000332779	0.896173	0.896322
SteCoe_33	y	ODA1/DC2	hypothetical protein	cilia		Sucrose	3	0	1	1	2	0	0.000371333	0.000332779	0.896173	0
SteCoe_31786	y	RSP10	MORN domain protein	cilia		Sucrose	4	2	2	2	6	0.000332834	0.000742666	0.000665557	0.896173	0.448161
SteCoe_30758	y	RSP11	RIIa domain protein	cilia				5	1	1	7	0.000832085	0.000371333	0.000332779	0.896173	2.24081
SteCoe_9333	y	ODF3	SHIPPO-rpt domain protein	cilia				5	1	1	7	0.000832085	0.000371333	0.000332779	0.896173	2.24081
SteCoe_14224	y		NDK domain protein	CTP biosynthetic process	3			1	2	2	5	0.000166417	0.000742666	0.000665557	0.896173	0.224081
SteCoe_21479	y		MCM_N domain protein	DNA replication	2	Sucrose	1	5	1	1	7	0.000832085	0.000371333	0.000332779	0.896173	2.24081
SteCoe_32082	y	centrin	CAP domain protein	EF hand		Sucrose	4	1	1	1	3	0.000166417	0.000371333	0.000332779	0.896173	0.448161
SteCoe_12857	y	EF-hand_7 domain protein	EF-hand_7 domain protein	EF hand	1	OA	4	4	3	3	10	0.000665668	0.001114	0.000998336	0.896173	0.597548
SteCoe_1748	y	EF hand 7 domain	EF-hand_7 domain protein	EF hand	1	OA	5	6	2	2	10	0.000998502	0.000742666	0.000665557	0.896173	1.34448
SteCoe_19042	y	ef hand 7 domain	EF-hand_7 domain protein	EF hand	1	OA	5	1	1	1	3	0.000166417	0.000371333	0.000332779	0.896173	0.448161
SteCoe_23868	y	ef hand 7 domain	EF-hand_7 domain protein	EF hand	1			1	1	1	3	0.000166417	0.000371333	0.000332779	0.896173	0.448161
SteCoe_19920	y	ef hand 8 domain	EF-hand_8 domain protein	EF hand	1			3	1	1	5	0.000499251	0.000371333	0.000332779	0.896173	1.34448
SteCoe_12639	y		PGK domain protein	glycolytic process	1			4	1	1	6	0.000665668	0.000371333	0.000332779	0.896173	1.79264
SteCoe_15356	y		Ion_trans domain protein	ion transport				1	1	1	3	0.000166417	0.000371333	0.000332779	0.896173	0.448161
SteCoe_7177	y		WD40 domain protein	ion transport		Sucrose	1	1	1	1	3	0.000166417	0.000371333	0.000332779	0.896173	0.448161
SteCoe_2044	y		Aconitase domain protein	metabolic process	2	General	1	3	2	2	7	0.000499251	0.000742666	0.000665557	0.896173	0.672242
SteCoe_23573	y		Aconitase domain protein	metabolic process		bisection	3	3	1	1	5	0.000499251	0.000371333	0.000332779	0.896173	1.34448
SteCoe_15061	y	Coenzyme A transferase	CoA_trans domain protein	metabolic process	3	Anterior	3	1	1	1	3	0.000166417	0.000371333	0.000332779	0.896173	0.448161
SteCoe_23262	y		Methyltransf_11 domain protein	metabolic process	2			2	1	1	4	0.000332834	0.000371333	0.000332779	0.896173	0.896322
SteCoe_5525	y		UDPGP domain protein	metabolic process		Sucrose	4	1	2	2	5	0.000166417	0.000742666	0.000665557	0.896173	0.224081
SteCoe_2856	y		ATP-synt_F domain protein	mitochondria				5	1	1	7	0.000832085	0.000371333	0.000332779	0.896173	2.24081
SteCoe_9638	y		Citrate_synt domain protein	mitochondria				0	1	1	2	0	0.000371333	0.000332779	0.896173	0
SteCoe_18710	y		GTP_EFTU domain protein	mitochondria				1	1	1	3	0.000166417	0.000371333	0.000332779	0.896173	0.448161
SteCoe_24836	y		GTP_EFTU domain protein	mitochondria	3			4	2	2	8	0.000665668	0.000742666	0.000665557	0.896173	0.896322
SteCoe_20777	y		Mito_carr domain protein	mitochondria				1	1	1	3	0.000166417	0.000371333	0.000332779	0.896173	0.448161
SteCoe_10290		NA	NA	NA				1	1	1	3	0.000166417	0.000371333	0.000332779	0.896173	0.448161
SteCoe_10542		NA	NA	NA				6	2	2	10	0.000998502	0.000742666	0.000665557	0.896173	1.34448
SteCoe_10663		NA	NA	NA				5	1	1	7	0.000832085	0.000371333	0.000332779	0.896173	2.24081
SteCoe_10812		NA	NA	NA				2	1	1	4	0.000332834	0.000371333	0.000332779	0.896173	0.896322
SteCoe_10840		NA	NA	NA		Sucrose	3	1	1	1	3	0.000166417	0.000371333	0.000332779	0.896173	0.448161
SteCoe_11119		NA	NA	NA				1	1	1	3	0.000166417	0.000371333	0.000332779	0.896173	0.448161
SteCoe_11132		NA	NA	NA		Sucrose	1	1	1	1	3	0.000166417	0.000371333	0.000332779	0.896173	0.448161
SteCoe_11159		NA	NA	NA				0	1	1	2	0	0.000371333	0.000332779	0.896173	0
SteCoe_11710		NA	NA	NA				1	1	1	3	0.000166417	0.000371333	0.000332779	0.896173	0.448161
SteCoe_12160		NA	NA	NA		Sucrose	3	2	3	3	8	0.000332834	0.001114	0.000998336	0.896173	0.298774
SteCoe_12175		NA	NA	NA				1	1	1	3	0.000166417	0.000371333	0.000332779	0.896173	0.448161
SteCoe_12925		NA	NA	NA				8	2	2	12	0.00133134	0.000742666	0.000665557	0.896173	1.79264
SteCoe_12976		NA	NA	NA				3	1	1	5	0.000499251	0.000371333	0.000332779	0.896173	1.34448
SteCoe_13018		NA	NA	NA				3	1	1	5	0.000499251	0.000371333	0.000332779	0.896173	1.34448
SteCoe_13111		NA	NA	NA		Sucrose	2	1	1	1	3	0.000166417	0.000371333	0.000332779	0.896173	0.448161
SteCoe_13120		NA	NA	NA		Sucrose	4	0	1	1	2	0	0.000371333	0.000332779	0.896173	0
SteCoe_13255		NA	NA	NA		Sucrose	3	1	2	2	5	0.000166417	0.000742666	0.000665557	0.896173	0.224081
SteCoe_13263		NA	NA	NA		Sucrose	3	3	1	1	5	0.000499251	0.000371333	0.000332779	0.896173	1.34448
SteCoe_13358		NA	NA	NA				2	3	3	8	0.000332834	0.001114	0.000998336	0.896173	0.298774
SteCoe_13451		NA	NA	NA				2	1	1	4	0.000332834	0.000371333	0.000332779	0.896173	0.896322
SteCoe_13540		NA	NA	NA				0	1	1	2	0	0.000371333	0.000332779	0.896173	0
SteCoe_13726		NA	NA	NA		Sucrose	2	2	1	1	4	0.000332834	0.000371333	0.000332779	0.896173	0.896322
SteCoe_14502		NA	NA	NA				2	1	1	4	0.000332834	0.000371333	0.000332779	0.896173	0.896322
SteCoe_14616		NA	NA	NA				3	1	1	5	0.000499251	0.000371333	0.000332779	0.896173	1.34448
SteCoe_15528		NA	NA	NA				9	1	1	11	0.00149775	0.000371333	0.000332779	0.896173	4.03345
SteCoe_1557		NA	NA	NA				2	1	1	4	0.000332834	0.000371333	0.000332779	0.896173	0.896322
SteCoe_15813		NA	NA	NA				2	1	1	4	0.000332834	0.000371333	0.000332779	0.896173	0.896322
SteCoe_1591		NA	NA	NA				1	1	1	3	0.000166417	0.000371333	0.000332779	0.896173	0.448161
SteCoe_160		NA	NA	NA				1	1	1	3	0.000166417	0.000371333	0.000332779	0.896173	0.448161
SteCoe_16054		NA	NA	NA				3	1	1	5	0.000499251	0.000371333	0.000332779	0.896173	1.34448
SteCoe_16371		NA	NA	NA				0	1	1	2	0	0.000371333	0.000332779	0.896173	0
SteCoe_16538		NA	NA	NA		tail	1	1	1	1	3	0.000166417	0.000371333	0.000332779	0.896173	0.448161
SteCoe_16721		NA	NA	NA				1	1	1	3	0.000166417	0.000371333	0.000332779	0.896173	0.448161
SteCoe_16733		NA	NA	NA				1	1	1	3	0.000166417	0.000371333	0.000332779	0.896173	0.448161
SteCoe_16914		NA	NA	NA				3	1	1	5	0.000499251	0.000371333	0.000332779	0.896173	1.34448
SteCoe_1726		NA	NA	NA				1	1	1	3	0.000166417	0.000371333	0.000332779	0.896173	0.448161
SteCoe_1755		NA	NA	NA				3	1	1	5	0.000499251	0.000371333	0.000332779	0.896173	1.34448
SteCoe_17980		NA	NA	NA				1	1	1	3	0.000166417	0.000371333	0.000332779	0.896173	0.448161
SteCoe_18134		NA	NA	NA				1	1	1	3	0.000166417	0.000371333	0.000332779	0.896173	0.448161
SteCoe_18696		NA	NA	NA				4	2	2	8	0.000665668	0.000742666	0.000665557	0.896173	0.896322
SteCoe_19429		NA	NA	NA		Sucrose	1	1	1	1	3	0.000166417	0.000371333	0.000332779	0.896173	0.448161
SteCoe_19662		NA	NA	NA				3	1	1	5	0.000499251	0.000371333	0.000332779	0.896173	1.34448
SteCoe_19871		NA	NA	NA				3	1	1	5	0.000499251	0.000371333	0.000332779	0.896173	1.34448
SteCoe_20466		NA	NA	NA				6	2	2	10	0.000998502	0.000742666	0.000665557	0.896173	1.34448
SteCoe_20575		NA	NA	NA				2	1	1	4	0.000332834	0.000371333	0.000332779	0.896173	0.896322
SteCoe_21244		NA	NA	NA		Sucrose	4	1	1	1	3	0.000166417	0.000371333	0.000332779	0.896173	0.448161
SteCoe_21546		NA	NA	NA				1	1	1	3	0.000166417	0.000371333	0.000332779	0.896173	0.448161
SteCoe_21768		NA	NA	NA		Anterior	3	1	1	1	3	0.000166417	0.000371333	0.000332779	0.896173	0.448161
SteCoe_21928		NA	NA	NA				3	2	2	7	0.000499251	0.000742666	0.000665557	0.896173	0.672242
SteCoe_22182		NA	NA	NA				1	1	1	3	0.000166417	0.000371333	0.000332779	0.896173	0.448161
SteCoe_22296		NA	NA	NA				5	1	1	7	0.000832085	0.000371333	0.000332779	0.896173	2.24081
SteCoe_22466		NA	NA	NA		Sucrose	5	9	2	2	13	0.00149775	0.000742666	0.000665557	0.896173	2.01672
SteCoe_24352		NA	NA	NA				4	1	1	6	0.000665668	0.000371333	0.000332779	0.896173	1.79264
SteCoe_25127		NA	NA	NA				5	1	1	7	0.000832085	0.000371333	0.000332779	0.896173	2.24081
SteCoe_26451		NA	NA	NA				3	2	2	7	0.000499251	0.000742666	0.000665557	0.896173	0.672242
SteCoe_27324		NA	NA	NA				1	1	1	3	0.000166417	0.000371333	0.000332779	0.896173	0.448161
SteCoe_27368		NA	NA	NA				1	1	1	3	0.000166417	0.000371333	0.000332779	0.896173	0.448161
SteCoe_27544		NA	NA	NA				3	2	2	7	0.000499251	0.000742666	0.000665557	0.896173	0.672242
SteCoe_2772		NA	NA	NA				4	1	1	6	0.000665668	0.000371333	0.000332779	0.896173	1.79264
SteCoe_28555		NA	NA	NA				1	1	1	3	0.000166417	0.000371333	0.000332779	0.896173	0.448161
SteCoe_28917		NA	NA	NA				0	2	2	4	0	0.000742666	0.000665557	0.896173	0
SteCoe_28951		NA	NA	NA				2	1	1	4	0.000332834	0.000371333	0.000332779	0.896173	0.896322
SteCoe_29105		NA	NA	NA				1	1	1	3	0.000166417	0.000371333	0.000332779	0.896173	0.448161
SteCoe_2917		NA	NA	NA				3	1	1	5	0.000499251	0.000371333	0.000332779	0.896173	1.34448
SteCoe_29220		NA	NA	NA				1	1	1	3	0.000166417	0.000371333	0.000332779	0.896173	0.448161
SteCoe_29750		NA	NA	NA				1	1	1	3	0.000166417	0.000371333	0.000332779	0.896173	0.448161
SteCoe_29776		NA	NA	NA		Sucrose	1	1	1	1	3	0.000166417	0.000371333	0.000332779	0.896173	0.448161
SteCoe_29837		NA	NA	NA				1	1	1	3	0.000166417	0.000371333	0.000332779	0.896173	0.448161
SteCoe_30386		NA	NA	NA				0	1	1	2	0	0.000371333	0.000332779	0.896173	0
SteCoe_30880		NA	NA	NA		Anterior	1	3	2	2	7	0.000499251	0.000742666	0.000665557	0.896173	0.672242
SteCoe_31147		NA	NA	NA				2	1	1	4	0.000332834	0.000371333	0.000332779	0.896173	0.896322
SteCoe_31370		NA	NA	NA		Sucrose	3	5	1	1	7	0.000832085	0.000371333	0.000332779	0.896173	2.24081
SteCoe_31456		NA	NA	NA				2	1	1	4	0.000332834	0.000371333	0.000332779	0.896173	0.896322
SteCoe_31839		NA	NA	NA				2	1	1	4	0.000332834	0.000371333	0.000332779	0.896173	0.896322
SteCoe_31963		NA	NA	NA				3	2	2	7	0.000499251	0.000742666	0.000665557	0.896173	0.672242
SteCoe_32066		NA	NA	NA				0	1	1	2	0	0.000371333	0.000332779	0.896173	0
SteCoe_32253		NA	NA	NA				1	2	2	5	0.000166417	0.000742666	0.000665557	0.896173	0.224081
SteCoe_32712		NA	NA	NA				1	1	1	3	0.000166417	0.000371333	0.000332779	0.896173	0.448161
SteCoe_33757		NA	NA	NA				2	2	2	6	0.000332834	0.000742666	0.000665557	0.896173	0.448161
SteCoe_33855		NA	NA	NA				0	1	1	2	0	0.000371333	0.000332779	0.896173	0
SteCoe_33951		NA	NA	NA				2	1	1	4	0.000332834	0.000371333	0.000332779	0.896173	0.896322
SteCoe_34210		NA	NA	NA				3	1	1	5	0.000499251	0.000371333	0.000332779	0.896173	1.34448
SteCoe_34234		NA	NA	NA				0	1	1	2	0	0.000371333	0.000332779	0.896173	0
SteCoe_34532		NA	NA	NA				1	1	1	3	0.000166417	0.000371333	0.000332779	0.896173	0.448161
SteCoe_34834		NA	NA	NA				4	2	2	8	0.000665668	0.000742666	0.000665557	0.896173	0.896322
SteCoe_3484		NA	NA	NA				1	1	1	3	0.000166417	0.000371333	0.000332779	0.896173	0.448161
SteCoe_35696		NA	NA	NA				1	1	1	3	0.000166417	0.000371333	0.000332779	0.896173	0.448161
SteCoe_35943		NA	NA	NA				4	1	1	6	0.000665668	0.000371333	0.000332779	0.896173	1.79264
SteCoe_3623		NA	NA	NA				1	1	1	3	0.000166417	0.000371333	0.000332779	0.896173	0.448161
SteCoe_36662		NA	NA	NA				2	1	1	4	0.000332834	0.000371333	0.000332779	0.896173	0.896322
SteCoe_36771		NA	NA	NA				2	1	1	4	0.000332834	0.000371333	0.000332779	0.896173	0.896322
SteCoe_368		NA	NA	NA				2	1	1	4	0.000332834	0.000371333	0.000332779	0.896173	0.896322
SteCoe_37747		NA	NA	NA		Sucrose	2	1	1	1	3	0.000166417	0.000371333	0.000332779	0.896173	0.448161
SteCoe_3778		NA	NA	NA				1	1	1	3	0.000166417	0.000371333	0.000332779	0.896173	0.448161
SteCoe_3851		NA	NA	NA				1	1	1	3	0.000166417	0.000371333	0.000332779	0.896173	0.448161
SteCoe_3950		NA	NA	NA		OA	4	5	1	1	7	0.000832085	0.000371333	0.000332779	0.896173	2.24081
SteCoe_416		NA	NA	NA				2	3	3	8	0.000332834	0.001114	0.000998336	0.896173	0.298774
SteCoe_4423		NA	NA	NA				1	1	1	3	0.000166417	0.000371333	0.000332779	0.896173	0.448161
SteCoe_4520		NA	NA	NA				0	1	1	2	0	0.000371333	0.000332779	0.896173	0
SteCoe_470		NA	NA	NA				1	1	1	3	0.000166417	0.000371333	0.000332779	0.896173	0.448161
SteCoe_5275		NA	NA	NA		Sucrose	2	1	1	1	3	0.000166417	0.000371333	0.000332779	0.896173	0.448161
SteCoe_5592		NA	NA	NA				1	1	1	3	0.000166417	0.000371333	0.000332779	0.896173	0.448161
SteCoe_6115		NA	NA	NA				0	1	1	2	0	0.000371333	0.000332779	0.896173	0
SteCoe_6185		NA	NA	NA				2	1	1	4	0.000332834	0.000371333	0.000332779	0.896173	0.896322
SteCoe_6578		NA	NA	NA				1	1	1	3	0.000166417	0.000371333	0.000332779	0.896173	0.448161
SteCoe_6697		NA	NA	NA				2	3	3	8	0.000332834	0.001114	0.000998336	0.896173	0.298774
SteCoe_6815		NA	NA	NA				2	1	1	4	0.000332834	0.000371333	0.000332779	0.896173	0.896322
SteCoe_713		NA	NA	NA		Sucrose	1	4	2	2	8	0.000665668	0.000742666	0.000665557	0.896173	0.896322
SteCoe_7374		NA	NA	NA				7	1	1	9	0.00116492	0.000371333	0.000332779	0.896173	3.13713
SteCoe_7576		NA	NA	NA				1	1	1	3	0.000166417	0.000371333	0.000332779	0.896173	0.448161
SteCoe_7631		NA	NA	NA				0	1	1	2	0	0.000371333	0.000332779	0.896173	0
SteCoe_7963		NA	NA	NA				2	1	1	4	0.000332834	0.000371333	0.000332779	0.896173	0.896322
SteCoe_8019		NA	NA	NA				1	1	1	3	0.000166417	0.000371333	0.000332779	0.896173	0.448161
SteCoe_8140		NA	NA	NA				3	1	1	5	0.000499251	0.000371333	0.000332779	0.896173	1.34448
SteCoe_8231		NA	NA	NA		Sucrose	4	1	1	1	3	0.000166417	0.000371333	0.000332779	0.896173	0.448161
SteCoe_8261		NA	NA	NA		Sucrose	4	8	1	1	10	0.00133134	0.000371333	0.000332779	0.896173	3.58529
SteCoe_8314		NA	NA	NA		OA	1	1	1	1	3	0.000166417	0.000371333	0.000332779	0.896173	0.448161
SteCoe_9155		NA	NA	NA				1	1	1	3	0.000166417	0.000371333	0.000332779	0.896173	0.448161
SteCoe_9437		NA	NA	NA				1	1	1	3	0.000166417	0.000371333	0.000332779	0.896173	0.448161
SteCoe_9695		NA	NA	NA				3	1	1	5	0.000499251	0.000371333	0.000332779	0.896173	1.34448
SteCoe_14991	y		NAP domain protein	nucleosome assembly	2			1	2	2	5	0.000166417	0.000742666	0.000665557	0.896173	0.224081
SteCoe_24399	y		ubiquitin domain protein	nucleotide-excision repair				1	1	1	3	0.000166417	0.000371333	0.000332779	0.896173	0.448161
SteCoe_4715	y		Histone domain protein	nucleus				2	1	1	4	0.000332834	0.000371333	0.000332779	0.896173	0.896322
SteCoe_9474	y		Histone domain protein	nucleus				1	1	1	3	0.000166417	0.000371333	0.000332779	0.896173	0.448161
SteCoe_1656	y	MCM2/3/5 family	MCM_N domain protein	nucleus	2	OA	2	2	1	1	4	0.000332834	0.000371333	0.000332779	0.896173	0.896322
SteCoe_19978	y		NOP5NT domain protein	nucleus				2	2	2	6	0.000332834	0.000742666	0.000665557	0.896173	0.448161
SteCoe_115	y		ADH_N domain protein	oxidation-reduction process				1	1	1	3	0.000166417	0.000371333	0.000332779	0.896173	0.448161
SteCoe_28381	y		Aldedh domain protein	oxidation-reduction process	3			5	2	2	9	0.000832085	0.000742666	0.000665557	0.896173	1.1204
SteCoe_21039	y		Catalase domain protein	oxidation-reduction process	3			1	1	1	3	0.000166417	0.000371333	0.000332779	0.896173	0.448161
SteCoe_4118	y		ELFV_dehydrog_N domain protein	oxidation-reduction process	3			3	1	1	5	0.000499251	0.000371333	0.000332779	0.896173	1.34448
SteCoe_7647	y		ELFV_dehydrog_N domain protein	oxidation-reduction process	3			2	2	2	6	0.000332834	0.000742666	0.000665557	0.896173	0.448161
SteCoe_1096	y		Fer2_4 domain protein	oxidation-reduction process	2			5	4	4	13	0.000832085	0.00148533	0.00133111	0.896173	0.560201
SteCoe_3477	y		HgmA domain protein	oxidation-reduction process				1	1	1	3	0.000166417	0.000371333	0.000332779	0.896173	0.448161
SteCoe_26475	y		FKBP_C domain protein	protein folding		Sucrose	4	1	2	2	5	0.000166417	0.000742666	0.000665557	0.896173	0.224081
SteCoe_3054	y		CDPK family kinase	protein phosphorylation	2	Sucrose	1	2	1	1	4	0.000332834	0.000371333	0.000332779	0.896173	0.896322
SteCoe_22163	y		SecE domain protein	protein targeting				1	1	1	3	0.000166417	0.000371333	0.000332779	0.896173	0.448161
SteCoe_18627	y		Asp domain protein	proteolysis	2			6	1	1	8	0.000998502	0.000371333	0.000332779	0.896173	2.68897
SteCoe_12849	y		Inhibitor_I29 domain protein	proteolysis	2			4	2	2	8	0.000665668	0.000742666	0.000665557	0.896173	0.896322
SteCoe_2151	y		Inhibitor_I29 domain protein	proteolysis				2	2	2	6	0.000332834	0.000742666	0.000665557	0.896173	0.448161
SteCoe_2628	y	papain family cysteine protease	Inhibitor_I29 domain protein	proteolysis	2	bisection	2	0	1	1	2	0	0.000371333	0.000332779	0.896173	0
SteCoe_21617	y		Peptidase_C1 domain protein	proteolysis	2			2	2	2	6	0.000332834	0.000742666	0.000665557	0.896173	0.448161
SteCoe_1504	y		Peptidase_C2 domain protein	proteolysis	3			1	1	1	3	0.000166417	0.000371333	0.000332779	0.896173	0.448161
SteCoe_1574	y		Peptidase_C2 domain protein	proteolysis	3			5	3	3	11	0.000832085	0.001114	0.000998336	0.896173	0.746935
SteCoe_17003	y	serine carboxypeptidase	Peptidase_S10 domain protein	proteolysis		OA	1	3	1	1	5	0.000499251	0.000371333	0.000332779	0.896173	1.34448
SteCoe_25644	y		Peptidase_S28 domain protein	proteolysis				1	1	1	3	0.000166417	0.000371333	0.000332779	0.896173	0.448161
SteCoe_7352	y		Peptidase_S28 domain protein	proteolysis	2			6	3	3	12	0.000998502	0.001114	0.000998336	0.896173	0.896322
SteCoe_31259	y		Proteasome domain protein	proteolysis involved in cellular protein catabolic process				4	2	2	8	0.000665668	0.000742666	0.000665557	0.896173	0.896322
SteCoe_7710	y		Proteasome_A_N domain protein	proteolysis involved in cellular protein catabolic process				2	2	2	6	0.000332834	0.000742666	0.000665557	0.896173	0.448161
SteCoe_816	y		Proteasome_A_N domain protein	proteolysis involved in cellular protein catabolic process				6	3	3	12	0.000998502	0.001114	0.000998336	0.896173	0.896322
SteCoe_18069	y		Gar1 domain protein	ribosome biogenesis				1	1	1	3	0.000166417	0.000371333	0.000332779	0.896173	0.448161
SteCoe_11235	y		S-AdoMet_synt_N domain protein	S-adenosylmethionine biosynthetic process	3			1	1	1	3	0.000166417	0.000371333	0.000332779	0.896173	0.448161
SteCoe_18252	y	SFI repeat protein	hypothetical protein	SFI	2			1	1	1	3	0.000166417	0.000371333	0.000332779	0.896173	0.448161
SteCoe_1782	y		Ras domain protein	small GTPase mediated signal transduction				1	1	1	3	0.000166417	0.000371333	0.000332779	0.896173	0.448161
SteCoe_201	y		Ras domain protein	small GTPase mediated signal transduction				1	1	1	3	0.000166417	0.000371333	0.000332779	0.896173	0.448161
SteCoe_37082	y		Ribosomal_60s domain protein	translation				1	1	1	3	0.000166417	0.000371333	0.000332779	0.896173	0.448161
SteCoe_10037	y		Ribosomal_L13 domain protein	translation				1	1	1	3	0.000166417	0.000371333	0.000332779	0.896173	0.448161
SteCoe_6050	y		Ribosomal_L14e domain protein	translation	3			4	1	1	6	0.000665668	0.000371333	0.000332779	0.896173	1.79264
SteCoe_10529	y		Ribosomal_L18 domain protein	translation				0	1	1	2	0	0.000371333	0.000332779	0.896173	0
SteCoe_14297	y		Ribosomal_L19e domain protein	translation				3	1	1	5	0.000499251	0.000371333	0.000332779	0.896173	1.34448
SteCoe_5909	y		Ribosomal_L21e domain protein	translation				2	1	1	4	0.000332834	0.000371333	0.000332779	0.896173	0.896322
SteCoe_21584	y		Ribosomal_L22 domain protein	translation	3			4	1	1	6	0.000665668	0.000371333	0.000332779	0.896173	1.79264
SteCoe_4990	y		Ribosomal_L26 domain protein	translation				0	1	1	2	0	0.000371333	0.000332779	0.896173	0
SteCoe_17844	y		Ribosomal_L29 domain protein	translation				3	2	2	7	0.000499251	0.000742666	0.000665557	0.896173	0.672242
SteCoe_31887	y		Ribosomal_L3 domain protein	translation				4	4	4	12	0.000665668	0.00148533	0.00133111	0.896173	0.448161
SteCoe_14936	y		Ribosomal_L31e domain protein	translation				1	1	1	3	0.000166417	0.000371333	0.000332779	0.896173	0.448161
SteCoe_18023	y		Ribosomal_L35Ae domain protein	translation	2			2	1	1	4	0.000332834	0.000371333	0.000332779	0.896173	0.896322
SteCoe_7485	y		Ribosomal_L36e domain protein	translation	2			4	4	4	12	0.000665668	0.00148533	0.00133111	0.896173	0.448161
SteCoe_20741	y		Ribosomal_L5e domain protein	translation	2			2	1	1	4	0.000332834	0.000371333	0.000332779	0.896173	0.896322
SteCoe_14135	y		Ribosomal_L6e domain protein	translation	3			4	2	2	8	0.000665668	0.000742666	0.000665557	0.896173	0.896322
SteCoe_16947	y		Ribosomal_L6e domain protein	translation				4	1	1	6	0.000665668	0.000371333	0.000332779	0.896173	1.79264
SteCoe_26406	y		Ribosomal_L6e domain protein	translation	3			6	2	2	10	0.000998502	0.000742666	0.000665557	0.896173	1.34448
SteCoe_31713	y		Ribosomal_S17e domain protein	translation				2	1	1	4	0.000332834	0.000371333	0.000332779	0.896173	0.896322
SteCoe_851	y		Ribosomal_S19e domain protein	translation	3			5	1	1	7	0.000832085	0.000371333	0.000332779	0.896173	2.24081
SteCoe_16177	y		Ribosomal_S27e domain protein	translation				2	1	1	4	0.000332834	0.000371333	0.000332779	0.896173	0.896322
SteCoe_5492	y		Ribosomal_S3Ae domain protein	translation				2	1	1	4	0.000332834	0.000371333	0.000332779	0.896173	0.896322
SteCoe_720	y		Ribosomal_S7 domain protein	translation	3			4	4	4	12	0.000665668	0.00148533	0.00133111	0.896173	0.448161
SteCoe_37018	y		Ribosomal_S7e domain protein	translation				2	1	1	4	0.000332834	0.000371333	0.000332779	0.896173	0.896322
SteCoe_4015	y		Ribosomal_S7e domain protein	translation	2			0	1	1	2	0	0.000371333	0.000332779	0.896173	0
SteCoe_5129	y		Ribosomal_S8 domain protein	translation	3			2	3	3	8	0.000332834	0.001114	0.000998336	0.896173	0.298774
SteCoe_18311	y		Ribosomal_S8e domain protein	translation				3	3	3	9	0.000499251	0.001114	0.000998336	0.896173	0.448161
SteCoe_6427	y		tRNA-synt_1g domain protein	tRNA aminoacylation for protein translation		Sucrose	1	1	2	2	5	0.000166417	0.000742666	0.000665557	0.896173	0.224081
SteCoe_6441	y		Skp1_POZ domain protein	ubiquitin-dependent protein catabolic process	3			3	2	2	7	0.000499251	0.000742666	0.000665557	0.896173	0.672242
SteCoe_26850	y		vATP-synt_AC39 domain protein	vacuole	3			5	2	2	9	0.000832085	0.000742666	0.000665557	0.896173	1.1204
SteCoe_11473	y		14-3-3 domain protein		3			2	3	3	8	0.000332834	0.001114	0.000998336	0.896173	0.298774
SteCoe_18853	y		14-3-3 domain protein		2	Sucrose	4	2	2	2	6	0.000332834	0.000742666	0.000665557	0.896173	0.448161
SteCoe_2092	y	14-3-3 protein	14-3-3 domain protein		3	OA	2	7	3	3	13	0.00116492	0.001114	0.000998336	0.896173	1.04571
SteCoe_21778	y		14-3-3 domain protein					1	1	1	3	0.000166417	0.000371333	0.000332779	0.896173	0.448161
SteCoe_2943	y		14-3-3 domain protein			Sucrose	4	5	2	2	9	0.000832085	0.000742666	0.000665557	0.896173	1.1204
SteCoe_4090	y		14-3-3 domain protein			Sucrose	4	1	1	1	3	0.000166417	0.000371333	0.000332779	0.896173	0.448161
SteCoe_6465	y		14-3-3 domain protein			Sucrose	4	3	3	3	9	0.000499251	0.001114	0.000998336	0.896173	0.448161
SteCoe_5335	y		AAA domain protein					1	1	1	3	0.000166417	0.000371333	0.000332779	0.896173	0.448161
SteCoe_9039	y		AAA domain protein		2			3	1	1	5	0.000499251	0.000371333	0.000332779	0.896173	1.34448
SteCoe_1536	y		Actin domain protein					1	1	1	3	0.000166417	0.000371333	0.000332779	0.896173	0.448161
SteCoe_17131	y		Band_7 domain protein					1	1	1	3	0.000166417	0.000371333	0.000332779	0.896173	0.448161
SteCoe_23366	y		BRCT_2 domain protein		3			8	2	2	12	0.00133134	0.000742666	0.000665557	0.896173	1.79264
SteCoe_18843	y		C2 domain protein					6	1	1	8	0.000998502	0.000371333	0.000332779	0.896173	2.68897
SteCoe_8563	y		C2 domain protein		3			5	1	1	7	0.000832085	0.000371333	0.000332779	0.896173	2.24081
SteCoe_16580	y		CDC48_N domain protein					1	1	1	3	0.000166417	0.000371333	0.000332779	0.896173	0.448161
SteCoe_29330	y		DEAD domain protein					6	2	2	10	0.000998502	0.000742666	0.000665557	0.896173	1.34448
SteCoe_6754	y		DEAD domain protein			Sucrose	3	1	1	1	3	0.000166417	0.000371333	0.000332779	0.896173	0.448161
SteCoe_24878	y		DnaJ domain protein					1	1	1	3	0.000166417	0.000371333	0.000332779	0.896173	0.448161
SteCoe_29817	y		DnaJ domain protein					3	1	1	5	0.000499251	0.000371333	0.000332779	0.896173	1.34448
SteCoe_3444	y		DnaJ domain protein					1	1	1	3	0.000166417	0.000371333	0.000332779	0.896173	0.448161
SteCoe_15202	y	DOMON domain protein	DOMON domain protein		1			1	1	1	3	0.000166417	0.000371333	0.000332779	0.896173	0.448161
SteCoe_2922	y		DOT1 domain protein					1	1	1	3	0.000166417	0.000371333	0.000332779	0.896173	0.448161
SteCoe_28695	y		DUF4572 domain protein					6	1	1	8	0.000998502	0.000371333	0.000332779	0.896173	2.68897
SteCoe_5951	y		Dynamin_N domain protein		3			2	1	1	4	0.000332834	0.000371333	0.000332779	0.896173	0.896322
SteCoe_17427	y		EF-hand_6 domain protein					3	1	1	5	0.000499251	0.000371333	0.000332779	0.896173	1.34448
SteCoe_17983	y		EF-hand_6 domain protein					7	2	2	11	0.00116492	0.000742666	0.000665557	0.896173	1.56856
SteCoe_3383	y		EF-hand_7 domain protein					0	1	1	2	0	0.000371333	0.000332779	0.896173	0
SteCoe_37126	y		EF-hand_7 domain protein					0	1	1	2	0	0.000371333	0.000332779	0.896173	0
SteCoe_6136	y		EF-hand_7 domain protein		3			1	1	1	3	0.000166417	0.000371333	0.000332779	0.896173	0.448161
SteCoe_12878	y		GCV_H domain protein					3	1	1	5	0.000499251	0.000371333	0.000332779	0.896173	1.34448
SteCoe_20448	y		GCV_H domain protein					0	1	1	2	0	0.000371333	0.000332779	0.896173	0
SteCoe_13238	y	Glyoxalase	Glyoxalase_4 domain protein			OA	1	3	1	1	5	0.000499251	0.000371333	0.000332779	0.896173	1.34448
SteCoe_1213	y		GMP_PDE_delta domain protein					4	1	1	6	0.000665668	0.000371333	0.000332779	0.896173	1.79264
SteCoe_12104	y		GST_N domain protein		3			2	3	3	8	0.000332834	0.001114	0.000998336	0.896173	0.298774
SteCoe_31482	y		GST_N domain protein		1			3	1	1	5	0.000499251	0.000371333	0.000332779	0.896173	1.34448
SteCoe_5121	y		HABP4_PAI-RBP1 domain protein					0	1	1	2	0	0.000371333	0.000332779	0.896173	0
SteCoe_2985	y		Hexapep_2 domain protein					7	1	1	9	0.00116492	0.000371333	0.000332779	0.896173	3.13713
SteCoe_521	y	Hsp70	HSP70 domain protein			OA	4	1	1	1	3	0.000166417	0.000371333	0.000332779	0.896173	0.448161
SteCoe_10119	y	hypothetical protein	hypothetical protein		1			1	1	1	3	0.000166417	0.000371333	0.000332779	0.896173	0.448161
SteCoe_10162	y		hypothetical protein		1	Sucrose	3	3	2	2	7	0.000499251	0.000742666	0.000665557	0.896173	0.672242
SteCoe_1079	y		hypothetical protein					1	1	1	3	0.000166417	0.000371333	0.000332779	0.896173	0.448161
SteCoe_12342	y		hypothetical protein			Sucrose	2	1	1	1	3	0.000166417	0.000371333	0.000332779	0.896173	0.448161
SteCoe_12622	y		hypothetical protein					1	1	1	3	0.000166417	0.000371333	0.000332779	0.896173	0.448161
SteCoe_13881	y		hypothetical protein			Anterior	3	4	1	1	6	0.000665668	0.000371333	0.000332779	0.896173	1.79264
SteCoe_1434	y		hypothetical protein					1	1	1	3	0.000166417	0.000371333	0.000332779	0.896173	0.448161
SteCoe_1594	y		hypothetical protein		3	Anterior	1	1	1	1	3	0.000166417	0.000371333	0.000332779	0.896173	0.448161
SteCoe_17103	y		hypothetical protein					2	1	1	4	0.000332834	0.000371333	0.000332779	0.896173	0.896322
SteCoe_17756	y		hypothetical protein					5	2	2	9	0.000832085	0.000742666	0.000665557	0.896173	1.1204
SteCoe_2182	y	hypothetical	hypothetical protein		1			4	1	1	6	0.000665668	0.000371333	0.000332779	0.896173	1.79264
SteCoe_25809	y		hypothetical protein					3	2	2	7	0.000499251	0.000742666	0.000665557	0.896173	0.672242
SteCoe_29319	y		hypothetical protein					2	1	1	4	0.000332834	0.000371333	0.000332779	0.896173	0.896322
SteCoe_31322	y		hypothetical protein					1	1	1	3	0.000166417	0.000371333	0.000332779	0.896173	0.448161
SteCoe_32439	y		hypothetical protein					1	1	1	3	0.000166417	0.000371333	0.000332779	0.896173	0.448161
SteCoe_34298	y	ELFV aminoi acid dehydrogenase	hypothetical protein			Anterior	1	2	1	1	4	0.000332834	0.000371333	0.000332779	0.896173	0.896322
SteCoe_34723	y		hypothetical protein					2	1	1	4	0.000332834	0.000371333	0.000332779	0.896173	0.896322
SteCoe_34818	y	Hsp70 protein	hypothetical protein			bisection	1	5	2	2	9	0.000832085	0.000742666	0.000665557	0.896173	1.1204
SteCoe_35059	y		hypothetical protein		3			4	1	1	6	0.000665668	0.000371333	0.000332779	0.896173	1.79264
SteCoe_36089	y		hypothetical protein					3	3	3	9	0.000499251	0.001114	0.000998336	0.896173	0.448161
SteCoe_36191	y		hypothetical protein					4	4	4	12	0.000665668	0.00148533	0.00133111	0.896173	0.448161
SteCoe_3693	y		hypothetical protein			Sucrose	3	5	1	1	7	0.000832085	0.000371333	0.000332779	0.896173	2.24081
SteCoe_37388	y		hypothetical protein			Sucrose	1	6	3	3	12	0.000998502	0.001114	0.000998336	0.896173	0.896322
SteCoe_5470	y		hypothetical protein					5	1	1	7	0.000832085	0.000371333	0.000332779	0.896173	2.24081
SteCoe_5862	y		hypothetical protein					4	4	4	12	0.000665668	0.00148533	0.00133111	0.896173	0.448161
SteCoe_7128	y		hypothetical protein					1	1	1	3	0.000166417	0.000371333	0.000332779	0.896173	0.448161
SteCoe_7617	y		hypothetical protein					0	1	1	2	0	0.000371333	0.000332779	0.896173	0
SteCoe_8838	y		hypothetical protein		3			6	3	3	12	0.000998502	0.001114	0.000998336	0.896173	0.896322
SteCoe_14331	y		Kelch_4 domain protein					1	1	1	3	0.000166417	0.000371333	0.000332779	0.896173	0.448161
SteCoe_20231	y		MAM33 domain protein					3	2	2	7	0.000499251	0.000742666	0.000665557	0.896173	0.672242
SteCoe_11141	y		Metallophos_2 domain protein		3			5	1	1	7	0.000832085	0.000371333	0.000332779	0.896173	2.24081
SteCoe_31794	y		Methyltransf_25 domain protein			bisection	2	2	1	1	4	0.000332834	0.000371333	0.000332779	0.896173	0.896322
SteCoe_2605	y		NAC domain protein					4	2	2	8	0.000665668	0.000742666	0.000665557	0.896173	0.896322
SteCoe_20036	y		PhoLip_ATPase_N domain protein					1	1	1	3	0.000166417	0.000371333	0.000332779	0.896173	0.448161
SteCoe_17196	y		Prefoldin domain protein					1	1	1	3	0.000166417	0.000371333	0.000332779	0.896173	0.448161
SteCoe_3768	y		Rotamase domain protein					3	1	1	5	0.000499251	0.000371333	0.000332779	0.896173	1.34448
SteCoe_12115	y		RRF domain protein					3	2	2	7	0.000499251	0.000742666	0.000665557	0.896173	0.672242
SteCoe_16160	y		RRM_1 domain protein					1	1	1	3	0.000166417	0.000371333	0.000332779	0.896173	0.448161
SteCoe_19984	y		RRM_1 domain protein					9	1	1	11	0.00149775	0.000371333	0.000332779	0.896173	4.03345
SteCoe_2885	y		SAS-6_N domain protein					1	1	1	3	0.000166417	0.000371333	0.000332779	0.896173	0.448161
SteCoe_18364	y		SCP2 domain protein					1	2	2	5	0.000166417	0.000742666	0.000665557	0.896173	0.224081
SteCoe_18172	y	Ubiquitin-activating enzyme E1	ThiF domain protein		2	Anterior	1	6	1	1	8	0.000998502	0.000371333	0.000332779	0.896173	2.68897
SteCoe_10506	y		UQ_con domain protein					1	2	2	5	0.000166417	0.000742666	0.000665557	0.896173	0.224081
SteCoe_16818	y		UQ_con domain protein					1	1	1	3	0.000166417	0.000371333	0.000332779	0.896173	0.448161
SteCoe_5251	y		UQ_con domain protein					4	1	1	6	0.000665668	0.000371333	0.000332779	0.896173	1.79264
SteCoe_20305	y		VWA domain protein			Sucrose	1	4	1	1	6	0.000665668	0.000371333	0.000332779	0.896173	1.79264
SteCoe_25658	y	von willebrand factor domain	VWA domain protein			OA	1	1	1	1	3	0.000166417	0.000371333	0.000332779	0.896173	0.448161
SteCoe_11380	y		WD40 domain protein		2	Anterior	1	2	2	2	6	0.000332834	0.000742666	0.000665557	0.896173	0.448161
SteCoe_17417	y		WD40 domain protein		2			2	1	1	4	0.000332834	0.000371333	0.000332779	0.896173	0.896322
SteCoe_24287	y		WD40 domain protein		2	Sucrose	1	3	1	1	5	0.000499251	0.000371333	0.000332779	0.896173	1.34448
SteCoe_27057	y		WD40 domain protein					6	2	2	10	0.000998502	0.000742666	0.000665557	0.896173	1.34448
SteCoe_2198	y		Histone domain protein	nucleus	2			80	34	33	147	0.0133134	0.0126253	0.0109817	0.869815	1.0545
SteCoe_14254	y		Histone domain protein	nucleus	2			64	26	25	115	0.0106507	0.00965466	0.00831947	0.861705	1.10317
SteCoe_1578	y	centrin	EF-hand_6 domain protein	EF hand	3			69	44	41	154	0.0114828	0.0163387	0.0136439	0.83507	0.702798
SteCoe_5795	y		Enolase_N domain protein		3			11	13	12	36	0.00183059	0.00482733	0.00399334	0.827237	0.379213
SteCoe_8156	y		eIF-5a domain protein	positive regulation of translational termination	3			13	10	9	32	0.00216342	0.00371333	0.00299501	0.806556	0.582609
SteCoe_22641	y		Ribosomal_L4 domain protein	translation	3			42	29	26	97	0.00698952	0.0107687	0.00865225	0.803465	0.649061
SteCoe_23306	y		EF-hand_8 domain protein		1			11	8	7	26	0.00183059	0.00297066	0.00232945	0.784151	0.616222
SteCoe_17108	y		NOP5NT domain protein	nucleus	2			16	8	7	31	0.00266267	0.00297066	0.00232945	0.784151	0.896322
SteCoe_36255	y		hypothetical protein			Sucrose	5	16	7	6	29	0.00266267	0.00259933	0.00199667	0.768148	1.02437
SteCoe_15097	y		hypothetical protein		2			18	13	11	42	0.00299551	0.00482733	0.00366057	0.7583	0.620531
SteCoe_25595		NA	NA	NA				6	6	5	17	0.000998502	0.002228	0.00166389	0.746811	0.448161
SteCoe_34557		NA	NA	NA				6	6	5	17	0.000998502	0.002228	0.00166389	0.746811	0.448161
SteCoe_7704	y		hypothetical protein			OA	4	9	6	5	20	0.00149775	0.002228	0.00166389	0.746811	0.672242
SteCoe_18847	y		MCM_N domain protein	DNA replication		Sucrose	2	31	6	5	42	0.00515893	0.002228	0.00166389	0.746811	2.3155
SteCoe_2084	y		Ribosomal_S8e domain protein	translation	3			13	11	9	33	0.00216342	0.00408466	0.00299501	0.733232	0.529645
SteCoe_31321	y	FAP246	LRR_6 domain protein	cilia		General	4	5	5	4	14	0.000832085	0.00185666	0.00133111	0.716938	0.448161
SteCoe_7003	y		Ribosomal_S17e domain protein	translation	2			14	10	8	32	0.00232984	0.00371333	0.00266223	0.716938	0.627426
SteCoe_678	y		Ribosomal_S28e domain protein	translation	3			21	15	12	48	0.00349476	0.00557	0.00399334	0.716938	0.627426
SteCoe_5298	y		Histone domain protein	nucleus				4	5	4	13	0.000665668	0.00185666	0.00133111	0.716938	0.358529
SteCoe_3335	y		Ribosomal_S26e domain protein	translation				3	5	4	12	0.000499251	0.00185666	0.00133111	0.716938	0.268897
SteCoe_15547	y		CDC48_N domain protein		3			20	9	7	36	0.00332834	0.003342	0.00232945	0.697023	0.995914
SteCoe_23966	y	EF-hand_7 domain protein	EF-hand_7 domain protein	EF hand	1	OA	4	16	9	7	32	0.00266267	0.003342	0.00232945	0.697023	0.796731
SteCoe_11519		NA	NA	NA				27	9	7	43	0.00449326	0.003342	0.00232945	0.697023	1.34448
SteCoe_5448	y		hypothetical protein					21	9	7	37	0.00349476	0.003342	0.00232945	0.697023	1.04571
SteCoe_13816	y	aspartyl protease	Asp domain protein	proteolysis		bisection	2	8	4	3	15	0.00133134	0.00148533	0.000998336	0.67213	0.896322
SteCoe_9646	y		CENP-T_C domain protein		3			23	8	6	37	0.00382759	0.00297066	0.00199667	0.67213	1.28846
SteCoe_26898		NA	NA	NA				8	4	3	15	0.00133134	0.00148533	0.000998336	0.67213	0.896322
SteCoe_6944		NA	NA	NA				2	4	3	9	0.000332834	0.00148533	0.000998336	0.67213	0.224081
SteCoe_19424	y	Hsp90 protein	HATPase_c_3 domain protein	response to stress	3	bisection	1	3	4	3	10	0.000499251	0.00148533	0.000998336	0.67213	0.336121
SteCoe_17896	y		Ribosomal_60s domain protein	translation	3			4	4	3	11	0.000665668	0.00148533	0.000998336	0.67213	0.448161
SteCoe_11507	y	Aldo/keto¬¨‚Ä†reductase	Aldo_ket_red domain protein		2	OA	1	5	4	3	12	0.000832085	0.00148533	0.000998336	0.67213	0.560201
SteCoe_1972	y		Aminotran_5 domain protein		2			4	4	3	11	0.000665668	0.00148533	0.000998336	0.67213	0.448161
SteCoe_24113	y		FKBP_C domain protein	protein folding	3			13	11	8	32	0.00216342	0.00408466	0.00266223	0.651762	0.529645
SteCoe_10979	y		EF-hand_6 domain protein			Sucrose	1	17	7	5	29	0.00282909	0.00259933	0.00166389	0.640124	1.08839
SteCoe_34402	y		hypothetical protein		2			8	7	5	20	0.00133134	0.00259933	0.00166389	0.640124	0.512184
SteCoe_2934	y		PP-binding domain protein		3			6	7	5	18	0.000998502	0.00259933	0.00166389	0.640124	0.384138
SteCoe_21613	y	ef hand 7	EF-hand_7 domain protein	EF hand	1	OA	5	73	37	25	135	0.0121484	0.0137393	0.00831947	0.605522	0.88421
SteCoe_15699		NA	NA	NA				5	6	4	15	0.000832085	0.002228	0.00133111	0.597449	0.373468
SteCoe_36539	y		hypothetical protein					11	3	2	16	0.00183059	0.001114	0.000665557	0.597449	1.64326
SteCoe_15680		NA	NA	NA		OA	4	15	3	2	20	0.00249626	0.001114	0.000665557	0.597449	2.24081
SteCoe_10558	y		TIP49 domain protein		3			14	3	2	19	0.00232984	0.001114	0.000665557	0.597449	2.09142
SteCoe_16221	y	POC1	WD40 domain protein	centriole	2			12	6	4	22	0.001997	0.002228	0.00133111	0.597449	0.896322
SteCoe_25872	y	EF hand 7 domain protein	EF-hand_7 domain protein	EF hand	2			6	3	2	11	0.000998502	0.001114	0.000665557	0.597449	0.896322
SteCoe_33323	y		hypothetical protein	mitochondria				2	3	2	7	0.000332834	0.001114	0.000665557	0.597449	0.298774
SteCoe_12826		NA	NA	NA				3	3	2	8	0.000499251	0.001114	0.000665557	0.597449	0.448161
SteCoe_13912		NA	NA	NA		Sucrose	2	5	3	2	10	0.000832085	0.001114	0.000665557	0.597449	0.746935
SteCoe_1595		NA	NA	NA				5	3	2	10	0.000832085	0.001114	0.000665557	0.597449	0.746935
SteCoe_16770		NA	NA	NA		Sucrose	4	8	3	2	13	0.00133134	0.001114	0.000665557	0.597449	1.1951
SteCoe_31626		NA	NA	NA				3	3	2	8	0.000499251	0.001114	0.000665557	0.597449	0.448161
SteCoe_37925		NA	NA	NA				4	3	2	9	0.000665668	0.001114	0.000665557	0.597449	0.597548
SteCoe_7297	y		Cpn10 domain protein	protein folding				2	3	2	7	0.000332834	0.001114	0.000665557	0.597449	0.298774
SteCoe_10738	y		Asp domain protein	proteolysis				4	3	2	9	0.000665668	0.001114	0.000665557	0.597449	0.597548
SteCoe_7441	y		Proteasome_A_N domain protein	proteolysis involved in cellular protein catabolic process	2			3	3	2	8	0.000499251	0.001114	0.000665557	0.597449	0.448161
SteCoe_8577	y		Ribosomal_L13 domain protein	translation	2			7	3	2	12	0.00116492	0.001114	0.000665557	0.597449	1.04571
SteCoe_4295	y		Ribosomal_L7Ae domain protein	translation				5	3	2	10	0.000832085	0.001114	0.000665557	0.597449	0.746935
SteCoe_5449	y		Ribosomal_S17_N domain protein	translation	3			3	3	2	8	0.000499251	0.001114	0.000665557	0.597449	0.448161
SteCoe_8031	y	ExoIII family purinicapyrimidinic (AP) endonuclease	Exo_endo_phos domain protein			bisection	2	6	3	2	11	0.000998502	0.001114	0.000665557	0.597449	0.896322
SteCoe_2069	y		PCI domain protein					6	3	2	11	0.000998502	0.001114	0.000665557	0.597449	0.896322
SteCoe_5315	y	PLD-like domain protein	PLDc_2 domain protein		3	OA	2	8	3	2	13	0.00133134	0.001114	0.000665557	0.597449	1.1951
SteCoe_419	y		PNTB domain protein		3	Sucrose	1	4	3	2	9	0.000665668	0.001114	0.000665557	0.597449	0.597548
SteCoe_12582	y		RRM_1 domain protein			Sucrose	4	2	3	2	7	0.000332834	0.001114	0.000665557	0.597449	0.298774
SteCoe_30262	y		RS4NT domain protein					2	3	2	7	0.000332834	0.001114	0.000665557	0.597449	0.298774
SteCoe_16296	y		TIP49 domain protein		3			6	3	2	11	0.000998502	0.001114	0.000665557	0.597449	0.896322
SteCoe_14602	y		Ribosomal_S11 domain protein	translation	3			13	8	5	26	0.00216342	0.00297066	0.00166389	0.560108	0.728262
SteCoe_13662	y		EF-hand_5 domain protein		1			11	5	3	19	0.00183059	0.00185666	0.000998336	0.537704	0.985954
SteCoe_15621	y		Ribosomal_L7Ae domain protein	translation	2			7	5	3	15	0.00116492	0.00185666	0.000998336	0.537704	0.627426
SteCoe_24990	y	PARP2	WGR domain protein	protein ADP-ribosylation	3	OA	4	4	5	3	12	0.000665668	0.00185666	0.000998336	0.537704	0.358529
SteCoe_3466	y		Ribosom_S12_S23 domain protein	translation				4	5	3	12	0.000665668	0.00185666	0.000998336	0.537704	0.358529
SteCoe_32377	y		Ribosomal_S6e domain protein	translation				4	5	3	12	0.000665668	0.00185666	0.000998336	0.537704	0.358529
SteCoe_7058	y		Ribosomal_S7e domain protein	translation	3			5	5	3	13	0.000832085	0.00185666	0.000998336	0.537704	0.448161
SteCoe_3078	y		Histone domain protein	nucleus	2			13	7	4	24	0.00216342	0.00259933	0.00133111	0.512099	0.832299
SteCoe_15170	y		hypothetical protein		1			9	7	4	20	0.00149775	0.00259933	0.00133111	0.512099	0.576207
SteCoe_10971	y		Proteasome_A_N domain protein	proteolysis involved in cellular protein catabolic process	2			3	7	4	14	0.000499251	0.00259933	0.00133111	0.512099	0.192069
SteCoe_28375	y		Ribosomal_S6e domain protein	translation	2			17	14	8	39	0.00282909	0.00519866	0.00266223	0.512099	0.544196
SteCoe_2117	y	thioredoxin peroxidase	AhpC-TSA domain protein	oxidation-reduction process	2	Anterior	1	11	9	5	25	0.00183059	0.003342	0.00166389	0.497874	0.547752
SteCoe_1956		NA	NA	NA				22	18	10	50	0.00366118	0.006684	0.00332779	0.497874	0.547752
SteCoe_2200	y		PLDc_2 domain protein		2	Sucrose	4	15	6	3	24	0.00249626	0.002228	0.000998336	0.448087	1.1204
SteCoe_20426	y		Ribosomal_S10 domain protein	translation	2			10	4	2	16	0.00166417	0.00148533	0.000665557	0.448087	1.1204
SteCoe_23903	y	PARP	WGR domain protein	protein ADP-ribosylation		OA	2	9	6	3	18	0.00149775	0.002228	0.000998336	0.448087	0.672242
SteCoe_1022	y	ODA6 dynein intermediate chain	hypothetical protein	cilia	1	Sucrose	3	4	2	1	7	0.000665668	0.000742666	0.000332779	0.448087	0.896322
SteCoe_15474	y	IFT81	hypothetical protein	cilia		Sucrose	3	6	2	1	9	0.000998502	0.000742666	0.000332779	0.448087	1.34448
SteCoe_9154	y	RIB43A	RIB43A domain protein	cilia		Sucrose	4	5	2	1	8	0.000832085	0.000742666	0.000332779	0.448087	1.1204
SteCoe_32778	y	ODF3	shippo sperm tail PG rich	cilia		Sucrose	4	8	2	1	11	0.00133134	0.000742666	0.000332779	0.448087	1.79264
SteCoe_22878	y	GAS2 domain protein	GAS2 domain protein	GAS2		Sucrose	5	4	2	1	7	0.000665668	0.000742666	0.000332779	0.448087	0.896322
SteCoe_29408	y		zf-Sec23_Sec24 domain protein	intracellular protein transport				2	2	1	5	0.000332834	0.000742666	0.000332779	0.448087	0.448161
SteCoe_4638	y		Ran_BP1 domain protein	intracellular transport				4	4	2	10	0.000665668	0.00148533	0.000665557	0.448087	0.448161
SteCoe_28243	y		TIM domain protein	metabolic process				1	2	1	4	0.000166417	0.000742666	0.000332779	0.448087	0.224081
SteCoe_25481	y		GTP_EFTU domain protein	mitochondria				1	2	1	4	0.000166417	0.000742666	0.000332779	0.448087	0.224081
SteCoe_8540	y		GTP_EFTU_D2 domain protein	mitochondria				1	2	1	4	0.000166417	0.000742666	0.000332779	0.448087	0.224081
SteCoe_10758		NA	NA	NA				4	2	1	7	0.000665668	0.000742666	0.000332779	0.448087	0.896322
SteCoe_11983		NA	NA	NA				4	2	1	7	0.000665668	0.000742666	0.000332779	0.448087	0.896322
SteCoe_12011		NA	NA	NA				3	2	1	6	0.000499251	0.000742666	0.000332779	0.448087	0.672242
SteCoe_12040		NA	NA	NA		tail	1	2	2	1	5	0.000332834	0.000742666	0.000332779	0.448087	0.448161
SteCoe_12200		NA	NA	NA		Sucrose	2	4	2	1	7	0.000665668	0.000742666	0.000332779	0.448087	0.896322
SteCoe_16332		NA	NA	NA				2	2	1	5	0.000332834	0.000742666	0.000332779	0.448087	0.448161
SteCoe_18091		NA	NA	NA		Sucrose	3	2	2	1	5	0.000332834	0.000742666	0.000332779	0.448087	0.448161
SteCoe_20222		NA	NA	NA				5	2	1	8	0.000832085	0.000742666	0.000332779	0.448087	1.1204
SteCoe_23562		NA	NA	NA				5	4	2	11	0.000832085	0.00148533	0.000665557	0.448087	0.560201
SteCoe_24380		NA	NA	NA				9	2	1	12	0.00149775	0.000742666	0.000332779	0.448087	2.01672
SteCoe_29697		NA	NA	NA				2	2	1	5	0.000332834	0.000742666	0.000332779	0.448087	0.448161
SteCoe_29915		NA	NA	NA		Sucrose	3	0	2	1	3	0	0.000742666	0.000332779	0.448087	0
SteCoe_306		NA	NA	NA		Sucrose	4	3	2	1	6	0.000499251	0.000742666	0.000332779	0.448087	0.672242
SteCoe_31439		NA	NA	NA				2	2	1	5	0.000332834	0.000742666	0.000332779	0.448087	0.448161
SteCoe_35138		NA	NA	NA				7	2	1	10	0.00116492	0.000742666	0.000332779	0.448087	1.56856
SteCoe_35514		NA	NA	NA				7	4	2	13	0.00116492	0.00148533	0.000665557	0.448087	0.784282
SteCoe_4144		NA	NA	NA		Sucrose	5	3	2	1	6	0.000499251	0.000742666	0.000332779	0.448087	0.672242
SteCoe_6200		NA	NA	NA				2	2	1	5	0.000332834	0.000742666	0.000332779	0.448087	0.448161
SteCoe_9748		NA	NA	NA		Sucrose	4	2	2	1	5	0.000332834	0.000742666	0.000332779	0.448087	0.448161
SteCoe_18953	y		NAP domain protein	nucleosome assembly				2	2	1	5	0.000332834	0.000742666	0.000332779	0.448087	0.448161
SteCoe_15710	y		Histone domain protein	nucleus				7	2	1	10	0.00116492	0.000742666	0.000332779	0.448087	1.56856
SteCoe_5770	y		FKBP_C domain protein	protein folding		Sucrose	1	2	2	1	5	0.000332834	0.000742666	0.000332779	0.448087	0.448161
SteCoe_28533	y		CDPK family kinase	protein phosphorylation				3	2	1	6	0.000499251	0.000742666	0.000332779	0.448087	0.672242
SteCoe_736	y		Peptidase_M24 domain protein	proteolysis	2			3	2	1	6	0.000499251	0.000742666	0.000332779	0.448087	0.672242
SteCoe_13290	y		UQ_con domain protein	proteolysis	2			5	2	1	8	0.000832085	0.000742666	0.000332779	0.448087	1.1204
SteCoe_1391	y		Ras domain protein	small GTPase mediated signal transduction	2			1	2	1	4	0.000166417	0.000742666	0.000332779	0.448087	0.224081
SteCoe_35097	y		hypothetical protein	translation				1	2	1	4	0.000166417	0.000742666	0.000332779	0.448087	0.224081
SteCoe_16451	y		Ribosomal_60s domain protein	translation				1	2	1	4	0.000166417	0.000742666	0.000332779	0.448087	0.224081
SteCoe_3087	y		Ribosomal_L26 domain protein	translation	3			3	2	1	6	0.000499251	0.000742666	0.000332779	0.448087	0.672242
SteCoe_7056	y		Ribosomal_L32e domain protein	translation				6	2	1	9	0.000998502	0.000742666	0.000332779	0.448087	1.34448
SteCoe_19561	y		Ribosomal_L7Ae domain protein	translation	3			7	4	2	13	0.00116492	0.00148533	0.000665557	0.448087	0.784282
SteCoe_3203	y		Vps26 domain protein	vacuole				3	2	1	6	0.000499251	0.000742666	0.000332779	0.448087	0.672242
SteCoe_5195	y		14-3-3 domain protein					1	2	1	4	0.000166417	0.000742666	0.000332779	0.448087	0.224081
SteCoe_9449	y		Actin domain protein					3	2	1	6	0.000499251	0.000742666	0.000332779	0.448087	0.672242
SteCoe_26625	y		Alba domain protein					1	2	1	4	0.000166417	0.000742666	0.000332779	0.448087	0.224081
SteCoe_8390	y		Cation_ATPase_N domain protein		3			1	2	1	4	0.000166417	0.000742666	0.000332779	0.448087	0.224081
SteCoe_321	y		COX5B domain protein		3			5	4	2	11	0.000832085	0.00148533	0.000665557	0.448087	0.560201
SteCoe_16829	y		DEAD domain protein		2			4	2	1	7	0.000665668	0.000742666	0.000332779	0.448087	0.896322
SteCoe_18405	y		DnaJ domain protein					3	2	1	6	0.000499251	0.000742666	0.000332779	0.448087	0.672242
SteCoe_25537	y		EF-hand_6 domain protein					1	2	1	4	0.000166417	0.000742666	0.000332779	0.448087	0.224081
SteCoe_24203	y		EF-hand_7 domain protein					0	2	1	3	0	0.000742666	0.000332779	0.448087	0
SteCoe_1192	y		EF-hand_8 domain protein		1			3	2	1	6	0.000499251	0.000742666	0.000332779	0.448087	0.672242
SteCoe_13329	y		EF-hand_8 domain protein					4	2	1	7	0.000665668	0.000742666	0.000332779	0.448087	0.896322
SteCoe_3690	y		hypothetical protein			Sucrose	5	0	2	1	3	0	0.000742666	0.000332779	0.448087	0
SteCoe_779	y		hypothetical protein					2	2	1	5	0.000332834	0.000742666	0.000332779	0.448087	0.448161
SteCoe_11242	y		NAC domain protein					4	2	1	7	0.000665668	0.000742666	0.000332779	0.448087	0.896322
SteCoe_5774	y		Nudc_N domain protein		2	Sucrose	1	2	2	1	5	0.000332834	0.000742666	0.000332779	0.448087	0.448161
SteCoe_24315	y		Pro_isomerase domain protein	protein folding	2			12	5	2	19	0.001997	0.00185666	0.000665557	0.358469	1.07559
SteCoe_8207	y		Ribosomal_L23eN domain protein	translation	2			7	5	2	14	0.00116492	0.00185666	0.000665557	0.358469	0.627426
SteCoe_526	y		ATP-grasp_2 domain protein	metabolic process				2	3	1	6	0.000332834	0.001114	0.000332779	0.298724	0.298774
SteCoe_13019		NA	NA	NA				6	3	1	10	0.000998502	0.001114	0.000332779	0.298724	0.896322
SteCoe_1934	y		Proteasome domain protein	proteolysis	2			3	3	1	7	0.000499251	0.001114	0.000332779	0.298724	0.448161
SteCoe_1668	y		Ribosomal_L7Ae domain protein	translation	2			6	3	1	10	0.000998502	0.001114	0.000332779	0.298724	0.896322
SteCoe_931	y		Ribosomal_S24e domain protein	translation	3			6	3	1	10	0.000998502	0.001114	0.000332779	0.298724	0.896322
SteCoe_30849	y		DUF2475 domain protein			Sucrose	4	3	3	1	7	0.000499251	0.001114	0.000332779	0.298724	0.448161
SteCoe_32714	y		hypothetical protein		2			5	3	1	9	0.000832085	0.001114	0.000332779	0.298724	0.746935
SteCoe_34622	y		hypothetical protein					4	3	1	8	0.000665668	0.001114	0.000332779	0.298724	0.597548
SteCoe_31243	y		V-ATPase_G domain protein	vacuole				11	4	1	16	0.00183059	0.00148533	0.000332779	0.224043	1.23244
SteCoe_27940	y		Peptidase_C1 domain protein	proteolysis	2			2	4	1	7	0.000332834	0.00148533	0.000332779	0.224043	0.224081
SteCoe_16036	y		hypothetical protein					3	4	1	8	0.000499251	0.00148533	0.000332779	0.224043	0.336121
SteCoe_32910	y		hypothetical protein					4	4	1	9	0.000665668	0.00148533	0.000332779	0.224043	0.448161
SteCoe_18028	y		MORN domain protein			Sucrose	1	4	4	1	9	0.000665668	0.00148533	0.000332779	0.224043	0.448161
SteCoe_11408	y		V-ATPase_H_N domain protein	ATP hydrolysis coupled proton transport	2			1	1	0	2	0.000166417	0.000371333	0	0	0.448161
SteCoe_16577	y	FAP172	BRE1 domain protein	cilia	1	Sucrose	3	5	1	0	6	0.000832085	0.000371333	0	0	2.24081
SteCoe_10465	y	FAP210	TPH domain protein	cilia		Sucrose	4	1	1	0	2	0.000166417	0.000371333	0	0	0.448161
SteCoe_22756	y	EF-hand_7 domain protein	EF-hand_7 domain protein	EF hand	1	OA	4	4	1	0	5	0.000665668	0.000371333	0	0	1.79264
SteCoe_25623	y	GAS2 domain protein	GAS2 domain protein	GAS2				1	1	0	2	0.000166417	0.000371333	0	0	0.448161
SteCoe_23110	y	GAS2-like	hypothetical protein	GAS2		OA	5	2	2	0	4	0.000332834	0.000742666	0	0	0.448161
SteCoe_23738	y		Ran_BP1 domain protein	intracellular transport				1	1	0	2	0.000166417	0.000371333	0	0	0.448161
SteCoe_30568	y		AMP-binding domain protein	metabolic process				1	1	0	2	0.000166417	0.000371333	0	0	0.448161
SteCoe_30691	y		AMP-binding domain protein	metabolic process	2			1	1	0	2	0.000166417	0.000371333	0	0	0.448161
SteCoe_4507	y		Biotin_lipoyl domain protein	metabolic process	3			3	2	0	5	0.000499251	0.000742666	0	0	0.672242
SteCoe_23617	y		OSCP domain protein	mitochondria				1	1	0	2	0.000166417	0.000371333	0	0	0.448161
SteCoe_10084		NA	NA	NA		Sucrose	5	2	1	0	3	0.000332834	0.000371333	0	0	0.896322
SteCoe_10834		NA	NA	NA				2	1	0	3	0.000332834	0.000371333	0	0	0.896322
SteCoe_10856		NA	NA	NA				1	1	0	2	0.000166417	0.000371333	0	0	0.448161
SteCoe_11243		NA	NA	NA				2	1	0	3	0.000332834	0.000371333	0	0	0.896322
SteCoe_12080		NA	NA	NA				1	1	0	2	0.000166417	0.000371333	0	0	0.448161
SteCoe_12406		NA	NA	NA		Sucrose	2	2	1	0	3	0.000332834	0.000371333	0	0	0.896322
SteCoe_12611		NA	NA	NA		Sucrose	4	2	1	0	3	0.000332834	0.000371333	0	0	0.896322
SteCoe_13571		NA	NA	NA		Anterior	2	1	1	0	2	0.000166417	0.000371333	0	0	0.448161
SteCoe_13685		NA	NA	NA		OA	4	5	3	0	8	0.000832085	0.001114	0	0	0.746935
SteCoe_13708		NA	NA	NA		Sucrose	2	1	1	0	2	0.000166417	0.000371333	0	0	0.448161
SteCoe_1378		NA	NA	NA				2	1	0	3	0.000332834	0.000371333	0	0	0.896322
SteCoe_14024		NA	NA	NA				1	1	0	2	0.000166417	0.000371333	0	0	0.448161
SteCoe_14644		NA	NA	NA				2	1	0	3	0.000332834	0.000371333	0	0	0.896322
SteCoe_15028		NA	NA	NA				3	1	0	4	0.000499251	0.000371333	0	0	1.34448
SteCoe_15351		NA	NA	NA				2	1	0	3	0.000332834	0.000371333	0	0	0.896322
SteCoe_16427		NA	NA	NA				1	1	0	2	0.000166417	0.000371333	0	0	0.448161
SteCoe_1686		NA	NA	NA				1	1	0	2	0.000166417	0.000371333	0	0	0.448161
SteCoe_17004		NA	NA	NA				2	1	0	3	0.000332834	0.000371333	0	0	0.896322
SteCoe_17949		NA	NA	NA				4	1	0	5	0.000665668	0.000371333	0	0	1.79264
SteCoe_1871		NA	NA	NA				2	1	0	3	0.000332834	0.000371333	0	0	0.896322
SteCoe_18895		NA	NA	NA				1	2	0	3	0.000166417	0.000742666	0	0	0.224081
SteCoe_18962		NA	NA	NA				2	1	0	3	0.000332834	0.000371333	0	0	0.896322
SteCoe_19567		NA	NA	NA				1	1	0	2	0.000166417	0.000371333	0	0	0.448161
SteCoe_20068		NA	NA	NA				1	1	0	2	0.000166417	0.000371333	0	0	0.448161
SteCoe_20552		NA	NA	NA				2	2	0	4	0.000332834	0.000742666	0	0	0.448161
SteCoe_25061		NA	NA	NA				1	1	0	2	0.000166417	0.000371333	0	0	0.448161
SteCoe_25118		NA	NA	NA		Sucrose	3	1	1	0	2	0.000166417	0.000371333	0	0	0.448161
SteCoe_25229		NA	NA	NA		Sucrose	5	1	1	0	2	0.000166417	0.000371333	0	0	0.448161
SteCoe_25795		NA	NA	NA				6	1	0	7	0.000998502	0.000371333	0	0	2.68897
SteCoe_26182		NA	NA	NA				5	1	0	6	0.000832085	0.000371333	0	0	2.24081
SteCoe_26891		NA	NA	NA				1	1	0	2	0.000166417	0.000371333	0	0	0.448161
SteCoe_27995		NA	NA	NA				1	1	0	2	0.000166417	0.000371333	0	0	0.448161
SteCoe_28590		NA	NA	NA		Anterior	3	1	1	0	2	0.000166417	0.000371333	0	0	0.448161
SteCoe_28836		NA	NA	NA				3	1	0	4	0.000499251	0.000371333	0	0	1.34448
SteCoe_29744		NA	NA	NA				1	1	0	2	0.000166417	0.000371333	0	0	0.448161
SteCoe_29748		NA	NA	NA				3	2	0	5	0.000499251	0.000742666	0	0	0.672242
SteCoe_30538		NA	NA	NA				5	2	0	7	0.000832085	0.000742666	0	0	1.1204
SteCoe_31474		NA	NA	NA				4	1	0	5	0.000665668	0.000371333	0	0	1.79264
SteCoe_32773		NA	NA	NA		Anterior	3	1	1	0	2	0.000166417	0.000371333	0	0	0.448161
SteCoe_3333		NA	NA	NA				2	1	0	3	0.000332834	0.000371333	0	0	0.896322
SteCoe_33988		NA	NA	NA				4	1	0	5	0.000665668	0.000371333	0	0	1.79264
SteCoe_34145		NA	NA	NA				2	2	0	4	0.000332834	0.000742666	0	0	0.448161
SteCoe_34218		NA	NA	NA				3	1	0	4	0.000499251	0.000371333	0	0	1.34448
SteCoe_34934		NA	NA	NA		Sucrose	1	1	1	0	2	0.000166417	0.000371333	0	0	0.448161
SteCoe_35662		NA	NA	NA				1	1	0	2	0.000166417	0.000371333	0	0	0.448161
SteCoe_35955		NA	NA	NA				1	1	0	2	0.000166417	0.000371333	0	0	0.448161
SteCoe_36098		NA	NA	NA				2	1	0	3	0.000332834	0.000371333	0	0	0.896322
SteCoe_36704		NA	NA	NA				1	1	0	2	0.000166417	0.000371333	0	0	0.448161
SteCoe_3711		NA	NA	NA				1	1	0	2	0.000166417	0.000371333	0	0	0.448161
SteCoe_4022		NA	NA	NA		Sucrose	1	3	1	0	4	0.000499251	0.000371333	0	0	1.34448
SteCoe_4894		NA	NA	NA				1	1	0	2	0.000166417	0.000371333	0	0	0.448161
SteCoe_6812		NA	NA	NA				1	1	0	2	0.000166417	0.000371333	0	0	0.448161
SteCoe_7131		NA	NA	NA				1	1	0	2	0.000166417	0.000371333	0	0	0.448161
SteCoe_7326		NA	NA	NA				1	1	0	2	0.000166417	0.000371333	0	0	0.448161
SteCoe_7466		NA	NA	NA				2	1	0	3	0.000332834	0.000371333	0	0	0.896322
SteCoe_8212		NA	NA	NA				1	1	0	2	0.000166417	0.000371333	0	0	0.448161
SteCoe_9305		NA	NA	NA				1	1	0	2	0.000166417	0.000371333	0	0	0.448161
SteCoe_9430		NA	NA	NA				2	1	0	3	0.000332834	0.000371333	0	0	0.896322
SteCoe_9462		NA	NA	NA				2	1	0	3	0.000332834	0.000371333	0	0	0.896322
SteCoe_7887	y		ADH_N domain protein	oxidation-reduction process				1	1	0	2	0.000166417	0.000371333	0	0	0.448161
SteCoe_11999	y		Aldedh domain protein	oxidation-reduction process	2	Sucrose	3	2	1	0	3	0.000332834	0.000371333	0	0	0.896322
SteCoe_6977	y		Sod_Cu domain protein	oxidation-reduction process				1	1	0	2	0.000166417	0.000371333	0	0	0.448161
SteCoe_15523	y		Proteasome_A_N domain protein	proteolysis involved in cellular protein catabolic process				2	1	0	3	0.000332834	0.000371333	0	0	0.896322
SteCoe_38322	y	Hsp90 protein	HATPase_c_3 domain protein	response to stress		General	4	5	1	0	6	0.000832085	0.000371333	0	0	2.24081
SteCoe_4948	y		Ras domain protein	small GTPase mediated signal transduction				2	1	0	3	0.000332834	0.000371333	0	0	0.896322
SteCoe_3584	y		Ribosomal_L13e domain protein	translation				1	1	0	2	0.000166417	0.000371333	0	0	0.448161
SteCoe_27769	y		Ribosomal_L14e domain protein	translation				1	1	0	2	0.000166417	0.000371333	0	0	0.448161
SteCoe_10005	y		Ribosomal_L21e domain protein	translation				2	1	0	3	0.000332834	0.000371333	0	0	0.896322
SteCoe_21235	y		Ribosomal_L27A domain protein	translation				1	1	0	2	0.000166417	0.000371333	0	0	0.448161
SteCoe_9138	y		Ribosomal_L34e domain protein	translation				2	1	0	3	0.000332834	0.000371333	0	0	0.896322
SteCoe_6658	y		Ribosomal_S21e domain protein	translation				5	1	0	6	0.000832085	0.000371333	0	0	2.24081
SteCoe_6522	y		ABC_membrane domain protein	transport		Sucrose	2	1	1	0	2	0.000166417	0.000371333	0	0	0.448161
SteCoe_12407	y		Alba domain protein					5	1	0	6	0.000832085	0.000371333	0	0	2.24081
SteCoe_26747	y		CPL domain protein					2	1	0	3	0.000332834	0.000371333	0	0	0.896322
SteCoe_30927	y		EF-hand_6 domain protein					3	2	0	5	0.000499251	0.000742666	0	0	0.672242
SteCoe_38108	y		EF-hand_6 domain protein					2	1	0	3	0.000332834	0.000371333	0	0	0.896322
SteCoe_14489	y		EF-hand_7 domain protein					1	1	0	2	0.000166417	0.000371333	0	0	0.448161
SteCoe_26644	y		EF-hand_7 domain protein					1	1	0	2	0.000166417	0.000371333	0	0	0.448161
SteCoe_8501	y		EF-hand_7 domain protein		3			1	1	0	2	0.000166417	0.000371333	0	0	0.448161
SteCoe_10614	y		Fer4_7 domain protein					1	1	0	2	0.000166417	0.000371333	0	0	0.448161
SteCoe_37465	y		GST_N domain protein					1	1	0	2	0.000166417	0.000371333	0	0	0.448161
SteCoe_737	y		HABP4_PAI-RBP1 domain protein					1	2	0	3	0.000166417	0.000742666	0	0	0.224081
SteCoe_1410	y		hypothetical protein					5	1	0	6	0.000832085	0.000371333	0	0	2.24081
SteCoe_24920	y		hypothetical protein					4	1	0	5	0.000665668	0.000371333	0	0	1.79264
SteCoe_2511	y		hypothetical protein					1	1	0	2	0.000166417	0.000371333	0	0	0.448161
SteCoe_33170	y		hypothetical protein					5	1	0	6	0.000832085	0.000371333	0	0	2.24081
SteCoe_34215	y		hypothetical protein		2			2	1	0	3	0.000332834	0.000371333	0	0	0.896322
SteCoe_35381	y	thioredoxin peroxidase	hypothetical protein			Anterior	1	2	1	0	3	0.000332834	0.000371333	0	0	0.896322
SteCoe_4044	y		hypothetical protein					2	1	0	3	0.000332834	0.000371333	0	0	0.896322
SteCoe_3165	y		Kelch_6 domain protein					3	1	0	4	0.000499251	0.000371333	0	0	1.34448
SteCoe_3048	y		Metallophos domain protein					2	1	0	3	0.000332834	0.000371333	0	0	0.896322
SteCoe_5014	y		PAZ domain protein		3			2	2	0	4	0.000332834	0.000742666	0	0	0.448161
SteCoe_27640	y		PH domain protein					1	1	0	2	0.000166417	0.000371333	0	0	0.448161
SteCoe_15876	y		S10_plectin domain protein					3	1	0	4	0.000499251	0.000371333	0	0	1.34448
SteCoe_36702	y	START domain protein	START domain protein			Anterior	1	6	1	0	7	0.000998502	0.000371333	0	0	2.68897
SteCoe_12845	y		UQ_con domain protein					8	2	0	10	0.00133134	0.000742666	0	0	1.79264
SteCoe_7577	y		WD40 domain protein					3	1	0	4	0.000499251	0.000371333	0	0	1.34448
